# Climate change intensifies rapid genomic selection beyond the ancestral niche of *Fagus sylvatica*

**DOI:** 10.64898/2026.03.09.710448

**Authors:** Linda Eberhardt, Friederike Reuss, María Esther Nieto Blázquez, Jessica Hetzer, Barbara Feldmeyer, Markus Pfenninger

## Abstract

As climate change accelerates, the persistence of long-lived organisms increasingly depends on their capacity to adapt in situ. While phenotypic plasticity provides an immediate buffer, it remains uncertain whether forest trees can evolve rapidly enough to track shifting climatic niches. Here, we investigate the adaptive potential of European beech (Fagus sylvatica L.), a keystone temperate species, by leveraging different growth classes as a quasi-time-series. This approach allows us to compare growth classes established under the relatively stable climate of the early 20th century against those regenerating under contemporary warming (+1.1°C global mean temperature increase). Integrating pool-seq data from three growth classes across 43 sites in Germany with satellite-derived environmental stress indicators, we characterised past, current and projected future climate-driven selection. We detected rapid, genome-wide selective sweeps between the oldest and youngest growth classes, particularly in sites already exceeding their historical climatic niche (defined as the 95% confidence interval of pre-warming conditions). Notably, selection signatures have shifted over time: while older classes show signatures related to biotic interactions, younger cohorts exhibit intense selection on genes managing abiotic heat and drought stress. In the warmest regions, we estimated exceptionally high selection coefficients (s≈2), suggesting intense selection where beech trees exceed their ancestral niche. In older growth classes, distance and geology account for genetic differences between populations but in young growth classes climate is the primary factor, highlighting the importance of climate change. However, predictive modelling reveals a critical threshold to this resilience. While adaptive potential appears sufficient to maintain population persistence under low-emission scenarios (SSP1-2.6), high-emission trajectories (SSP5-8.5) are projected to rapidly outpace the species’ evolutionary capacity. These findings demonstrate that while trees can undergo remarkably rapid genomic shifts, the sheer velocity of unmitigated climate change threatens to exceed the fundamental limits of forest adaptation.

## Supplementary Material for "Climate change intensifies rapid genomic selection beyond the ancestral niche of *Fagus sylvatica*"

### Sheet: overview
S1	Sampling sites of leaf material for pool-sequencing
S2	PCA of climate data: mean climate PC1 scores per establishment period + Bayesian paired t-tests
S3	frequency distribution of SD from ancestral mean PC1 scores
S4	PCA of allele frequency PCA: PC1 and PC2 scores
S5	FST - pairwise genetic variation between sites within growth classes: Bayesian paired t-tests
S6	θ - Bayesian t-tests by growth class + by climate quartile
S7	Pi - Bayesian t-tests by growth class
S8	Tajima's D - Bayesian t-tests by growth class
S9	RR - Bayesian t-tests
S10	CMH SNPs - loci + GO terms + topGO results
S11	selection coefficient - s values + Bayesian t-tests
S12	Allele frequency change - Bayesian t-tests
S13	Structural Equation Modelling - inputs + results
S14	Moisture Stress Indext - MSI + JU-PC1 Bayesian cor-test, MSI + delta theta (BA-JU) Bayesian cor-test
S15	MSI + phenotype brms
Pool-seq data	selection coefficient s	BA-JU Q1, Q2, Q3, Q4	bayes.t.test, paired = TRUE	>s(Q1-Q2): median difference = -0.061, pp = 83.3%, effect size = -0.12 >s(Q1-Q3): median difference = -0.12, pp = 94.5%, effect size = -0.19 >s(Q1-Q4): median difference = -0.38, pp = 100%, effect size = -0.58 >s(Q2-Q3): median difference = -0.0011, pp = 50.5%, effect size = -0.0018 >s(Q2-Q4): median difference = -0.25, pp = 99.8%, effect size = -0.34 >s(Q3-Q4): median difference = -0.17, pp = 99.8%, effect size = -0.39	C:/Users/linda/Senckenberg Dropbox/Linda Eberhardt/FAST/AP1/popoolation/CMH/script_selection.R
Sll scripts area available via Zenodo

### Sheet: S1
S1: Sampling sites of leaf material for pool-sequencing
					individuals per pool
abbrev.	site	collection_date	latitude	longitude	BA	ST	JU
BEN	Benkhausen (Diemelsee)	02.08.2022	51.3437	8.7976	48	48	43
BKH	Bad Karlshafen (Reinhardswald)	03.08.2022	51.6069	9.48007	48	48	48
BRE	Breidenbach (Ederbergland)	14.07.2022	50.893	8.46943	48	32	38
BRO	Bromskirchen (Rothaargebirge)	08.08.2022	51.0803	8.55647	48	39	39
DIE	Diemelstadt (Diemelland)	12.08.2022	51.4728	8.99098	48	48	48
ECH	Echzell (Wetterau)	17.07.2022	50.3858	8.91244	48	48	48
EDE	Edertal (Edertal)	12.08.2022	51.188	9.15673	48	48	48
ERB	Erbach (Odenwald)	08.07.2022	49.6236	9.04113	48	48	48
FRA	Frankenberg (Eder)	08.08.2022	51.1083	8.72975	48	48	48
GER	Gersfeld (Rhön)	28.08.2022	50.4289	9.81366	48	48	48
GNH	Gernsheim (Rhein)	30.08.2022	49.744	8.53622	48	48	48
GRU	Gründau (Kinzigtal)	14.07.2022	50.2378	9.1707	48	48	48
HAB	Habichtswald (Habichtswald)	12.08.2022	51.3173	9.34416	48	48	43
HAU	Hausen (Hoher Meißner)	05.08.2022	51.2125	9.83969	48	48	48
HDR	Heidenrod (Hintertaunus)	03.07.2022	50.1624	7.93049	48	48	48
HEL	Helsa (Kaufunger Wald)	05.08.2022	51.2495	9.72468	48	48	47
HER	Herchenhain (Vogelsberg)	15.07.2022	50.4852	9.27948	48	48	48
HFD	Bad Hersfeld (Fulda-Haune-Tafelland)	27.08.2022	50.8228	9.68402	48	48	48
HIL	Hilders (Rhön)	28.08.2022	50.5393	10.033	48	43	48
KEL	Frankenau (Kellerwald)	08.08.2022	51.1066	8.95217	48	48	48
KLO	Kloster Eberbach (Rheingau-Taunus)	13.08.2022	50.0405	8.04712	44	28	9
KVB	KVB Königstein (Taunus)	13.07.2022	50.1725	8.47606	48	44	30
LBW	Lennebergwald (Rheinhessisches Hügelland)	19.07.2022	50.012	8.17857	48	48	48
LFS	Laufenselden (Wispertaunus)	13.08.2022	50.2021	8.00968	48	30	48
LIN	Linden (Gießen)	15.07.2022	50.5436	8.66296	48	45	41
MAL	Malsfeld (Knüllwald)	27.08.2022	51.0718	9.52365	48	48	48
MOE	Mönchbruch (Rüsselsheim)	01.07.2022	49.9778	8.50093	48	40	48
NID	Niddaquelle (Vogelsberg)	15.07.2022	50.5286	9.22654	48	48	48
OBE	Oberurff (Kellerwald)	11.08.2022	51.0549	9.1478	48	31	42
ORB	Bad Orb (Spessart)	14.07.2022	50.2083	9.40744	48	48	48
PFA	Pfaffenwiesbach (Taunus)	12.07.2022	50.3304	8.63231	48	48	48
RAB	Rabengrund (Wiesbaden)	03.07.2022	50.1153	8.21011	48	48	48
REI	Reichelsheim (Odenwald)	08.07.2022	49.7254	8.7993	48	48	48
RIM	Rimmels (Rhön)	28.08.2022	50.6169	9.81387	48	48	48
RUN	Runkel (Hintertaunus)	17.07.2022	50.4337	8.19531	48	40	48
SCH	Schwabendorf (Marburger Land)	12.08.2022	50.8939	8.88598	48	28	35
SEL	Seligenstadt (Rhein-Main)	06.07.2022	50.0219	8.94307	48	48	48
SIN	Sinntal (Spessart)	10.07.2022	50.3282	9.6612	48	48	48
VIE	Viernheim (Bergstraße)	01.07.2022	49.5585	8.58083	48	48	48
WAL	Wald-Michelbach (Odenwald)	08.07.2022	49.5116	8.86074	48	48	48
WEH	Wehrheim (Taunus)	12.07.2022	50.289	8.59114	38	48	48
WIL	Willingen (Upland)	02.08.2022	51.2674	8.64732	48	48	48

### Sheet: S2
S2: mean climate PC1 scores per establishment period + paired t-test of mean temperatures during growth class establishment
Script: script_bayes_pc1_BA_SH_JU_MSI
PC1(BA)-PC1(JU)
									PC1(BA)-PC1(SH)									PC1(SH)-PC1(JU)
site	PC1_BA	PC1_SH	PC1_JU
BEN	-4.18041	-2.7645	-0.1426
BRE	-2.55973	-2.55619	0.587788
BRO	-3.72607	-3.35225	-0.5056
DIE	-1.39716	-0.53756	2.55894
ECH	2.70512	3.75998	6.56987
EDE	-1.28568	-0.08121	2.07369
ERB	-2.35494	-0.3821	2.47165
FRA	-2.76494	-2.59213	0.348458
GER	-3.76788	-2.52481	0.431358
GNH	5.44344	6.60767	8.75812
GRU	0.96128	1.86572	4.49595
HAB	-5.04943	-4.24872	-1.88907
HAU	-7.20417	-6.68031	-3.97999
HDR	-2.31336	-1.08256	0.917282
HEL	-3.89439	-3.45546	-0.73026
HER	-5.18383	-4.52212	-1.7879
HFD	-1.45071	0.204727	2.20823
HIL	-7.59568	-6.39827	-2.96527
KAR	-0.22722	-0.06352	3.01818
KEL	-3.69337	-3.05996	-0.66805
KLO	2.26619	3.65285	6.67163
KST	-0.30443	1.66449	3.85573
KVB	0.442448	2.14575	4.56697
LBW	4.86001	5.71082	8.86038
LFS	0.026738	1.17024	3.41161
LIN	2.43712	3.7667	5.97599
MAL	-0.39741	0.411495	3.25879
MOE	5.16993	6.03635	8.66375
NID	-6.55974	-5.67369	-2.64024
OBE	-0.30939	0.532741	2.37587
ORB	-2.17111	-1.2733	1.06818
PFA	-0.56124	0.588263	3.67525
RAB	3.22937	3.68563	6.72761
REI	0.192973	0.990445	4.11529
RIM	-1.72619	-0.90788	1.91525
RUN	0.479834	2.01723	4.01286
SCH	-0.91414	0.210584	2.47271
SEL	3.52905	5.08883	7.54864
SIN	-2.36986	-1.49341	1.07623
VIE	5.77306	6.58729	8.84747
WAL	-0.35868	0.554308	3.47697
WBR	1.87843	2.82795	5.56178
WEH	-0.31659	0.990256	3.97787
WIL	-7.64252	-6.82237	-4.14108

### Sheet: S3
S3: Spatial deviation from the ancestral mean for the study area expressed as standard deviation units from the ancestral mean (1910-1930)
Script: script_climate_projections_map.R
year/period	data	mean_sd	min_sd	max_sd	% of area inside ancestral niche [SD]
2050	ssp126	2.1808	1.033	4.3349	41.7
2050	ssp370	6.1722	4.9427	8.5127	0
2050	ssp585	7.1514	5.9269	9.4877	0
2100	ssp126	2.2395	1.0918	4.3936	41.7
2100	ssp370	6.2309	5.0014	8.5714	0
2100	ssp585	7.2102	5.9857	9.5465	0
1910-1930	DWD	0	-3.668	2.9036	95.7
1975-1995	DWD	0.47	-3.1915	3.3057	90.63
2000-2020	DWD	1.5229	-2.071	4.0619	69.3

### Sheet: S4
S4: PC1 and PC2 scores of allele frequency PCA
Script: PCA_AF.txt
site	growth_class	climate_quartile	PC1	PC2
BEN	BA	Q1	-7.44739	-1.20617
BEN	ST	Q1	-4.60801	-1.938
BRE	JU	Q2	-6.63029	1.65228
BRO	BA	Q1	7.31238	8.29091
BRO	ST	Q1	-5.79482	0.995069
BRO	JU	Q1	1.61005	4.02454
DIE	ST	Q3	2.07144	-3.4662
DIE	JU	Q3	7.2351	-5.69553
ECH	BA	Q4	-1.82791	-0.3464
ECH	ST	Q4	4.70848	-5.46517
EDE	BA	Q2	-5.44921	1.36989
EDE	ST	Q2	-4.04075	0.021323
EDE	JU	Q2	-1.76234	2.59303
ERB	BA	Q2	3.63067	-3.80962
ERB	ST	Q2	-6.62535	-0.47851
ERB	JU	Q2	4.7791	-2.57807
FRA	BA	Q1	-2.91059	2.91609
FRA	ST	Q1	-2.17737	4.04526
FRA	JU	Q1	-5.32755	2.32683
GER	ST	Q2	0.807007	3.92695
GER	JU	Q2	-0.88844	3.8138
GNH	ST	Q4	2.36303	-6.10912
GNH	JU	Q4	-3.06001	-2.28515
GRU	ST	Q3	-7.46179	0.495883
GRU	JU	Q3	-4.93933	0.427692
HAB	BA	Q1	-5.75241	1.41188
HAB	ST	Q1	0.461815	4.60271
HAU	BA	Q1	1.58919	2.59952
HAU	ST	Q1	0.680186	-4.504
HDR	BA	Q2	-5.746	1.20702
HDR	ST	Q2	10.2018	-1.35361
HEL	BA	Q1	5.03601	1.12806
HEL	JU	Q1	9.65031	9.67403
HER	BA	Q1	2.85937	4.84657
HFD	BA	Q2	-0.86481	-2.95108
HFD	ST	Q2	0.909509	3.27066
HFD	JU	Q2	-6.52871	1.11569
HIL	BA	Q1	7.57235	2.30799
HIL	ST	Q1	-2.97808	-4.18963
HIL	JU	Q1	3.3479	-2.34854
BKH	BA	Q3	-2.43764	-1.44205
BKH	ST	Q3	-5.79755	-0.94913
BKH	JU	Q3	-5.98862	-0.73062
KEL	BA	Q1	-7.83084	-1.07681
KEL	ST	Q1	-1.99885	0.420743
KEL	JU	Q1	-2.18534	-1.08797
KLO	BA	Q4	-0.92008	-5.27162
KLO	ST	Q4	11.5821	-2.88869
KLO	JU	Q4	-1.26827	-2.02208
KVB	BA	Q4	-0.38673	-6.27953
KVB	ST	Q4	-2.47894	0.390484
KVB	JU	Q4	16.2096	-4.14318
LBW	BA	Q4	-4.03401	-2.52198
LBW	ST	Q4	2.23205	-3.89285
LFS	BA	Q3	4.3078	-1.13509
LFS	ST	Q3	2.61579	2.96216
LFS	JU	Q3	4.07177	1.36596
LIN	BA	Q4	-0.32792	3.05061
LIN	ST	Q4	-6.12907	-0.14176
LIN	JU	Q4	-6.83293	-1.29717
MAL	BA	Q3	11.801	-12.9777
MAL	ST	Q3	3.59974	-0.04679
MAL	JU	Q3	-4.92154	3.15142
MOE	BA	Q4	0.940414	3.86141
MOE	ST	Q4	8.84269	-0.71093
NID	BA	Q1	-2.68931	-0.49368
NID	ST	Q1	-6.70945	-1.16532
NID	JU	Q1	-2.21695	-0.06084
OBE	BA	Q2	-3.77179	-2.38064
OBE	ST	Q2	-2.06744	-1.69618
ORB	BA	Q2	1.75655	-4.7905
ORB	JU	Q2	-8.4692	-0.37377
PFA	BA	Q3	-0.27697	0.553145
PFA	ST	Q3	-1.23947	2.17016
PFA	JU	Q3	2.87988	1.04406
RAB	BA	Q4	-5.22769	0.748869
RAB	ST	Q4	-5.55753	1.97442
RAB	JU	Q4	3.31432	-3.5953
REI	BA	Q3	13.1081	13.2753
REI	ST	Q3	7.85309	-7.0705
REI	JU	Q3	11.5033	-9.70104
RIM	BA	Q2	9.22521	1.93558
RIM	ST	Q2	5.31435	7.75912
RIM	JU	Q2	-0.04775	5.46026
RUN	JU	Q3	11.99	13.6993
SCH	BA	Q2	-6.58195	-0.97594
SCH	ST	Q2	2.65194	-2.33101
SEL	BA	Q4	-0.38484	-0.78011
SEL	ST	Q4	-7.10842	0.54343
SEL	JU	Q4	0.554706	0.864856
SIN	BA	Q2	0.183109	6.4888
VIE	BA	Q4	-1.59487	-2.97057
VIE	ST	Q4	5.01259	-3.8868
WAL	BA	Q3	5.96082	-3.34298
WAL	ST	Q3	-6.02371	2.41343
WAL	JU	Q3	3.61341	1.4403
WEH	BA	Q3	-6.97908	-0.9342
WEH	ST	Q3	-6.89759	1.1625
WEH	JU	Q3	2.58943	2.66446
WIL	BA	Q1	-3.11457	-3.77562
WIL	ST	Q1	-7.22142	-0.79874

### Sheet: S5
S5: FST - pairwise genetic variation between sites within growth classes: Bayesian paired t-tests
Script: script_mean_FST_plot+Bayesian_t_test.R
>BA–JU: median difference = –0.0031, pp = 100%, effect size = –0.82
>BA–SH: median difference = –0.0031, pp = 100%, effect size = –0.74
>SH-JU: median difference = –0.0068, pp = 100%, effect size = –0.14
FST(BA)-FST(JU)										FST(BA)-FST(SH)											FST(SH)-FST(JU)

### Sheet: S6
S6: θ - Bayesian t-tests by growth class + by climate quartile
Script: script_pi+theta+td_plots.R
θ by growth class
>BA–JU: pp = 92.4%, 95% HDI [-0.14,0.71], effect size = 0.30
>BA–SH:
>SH-JU:
θ(BA)-θ(JU)									θ(BA)-θ(SH)								θ(SH)-θ(JU)
>θ(JU(Q1-Q2)):
>θ(JU(Q1-Q3)):
>θ(JU(Q1-Q4)):
>θ(JU(Q2-Q3)):
>θ(JU(Q2-Q4)):
>θ(JU(Q3-Q4)):
θ(JU(Q1-Q2))									θ(JU(Q1-Q3))										θ(JU(Q1-Q4))										θ(JU(Q2-Q3))										θ(JU(Q2-Q4))										θ(JU(Q3-Q4))
script_mean_pi+theta_plots(1).R
θ by climate quartile
>(BA–JU)Q1-Q2: median difference = 4.2x10-5, pp = 25.7%, effect size = 0.34
>(BA–JU)Q1-Q3: median difference = 4.1x10-5, pp = 42.6%, effect size = 0.099
>(BA–JU)Q1-Q4: median difference = 4x10-5, pp = 79.8%, effect size = -0.48
>(BA–JU)Q2-Q3: median difference = -2.3x10-5, pp = 68.9%, effect size = -0.26
>(BA–JU)Q2-Q4: median difference = -2.2x10-5, pp = 86.6%, effect size = -0.64
>(BA–JU)Q3-Q4: median difference = 2.8x10-5, pp = 81.8%, effect size = -0.56
(BA–JU)Q1-Q2
								(BA–JU)Q1-Q3								(BA–JU)Q1-Q4								(BA–JU)Q2-Q3								(BA–JU)Q2-Q4								(BA–JU)Q3-Q4

### Sheet: S7
S7: π - Bayesian t-tests by growth class
Script: script_pi+theta+td_plots.R
>BA-JU: median difference =0.000018 , pp = 19.8%, effect size = 0.17
>BA–SH: median difference = 0.000075, pp = 32.4%, effect size = 0.079
>SH–JU: median difference = 0.000023, pp = 8.9%, effect size = 0.25
π(BA)-π(JU)													π(BA)-π(SH)									π(SH)-π(JU)

### Sheet: S8
S8: Tajima's D - Bayesian paired t-tests by growth class
Script: script_pi+theta+td_plots.R
>BA–JU: median difference = –0.006, pp = 98%, effect size = –0.50
>BA–SH: median difference = –0.0024, pp = 76.5%, effect size = –0.14
>SH-JU: median difference = –0.0049, pp = 90.7%, effect size = –0.26
TD(BA)-TD(JU)									TD(BA)-TD(SH)										TD(SH)-TD(JU)

### Sheet: S9
S9: effective recombination rate (RR) - bayesian paired t-test between BA and JU in Q1 and Q4
Script: script_RR_bayes.R
>BA-Q1, JU-Q1: median difference = 20, pp = 17.1%, effect size = 0.35
>BA-Q4, JU-Q4: median difference = 48, pp = 11.3%, effect size = 0.51
RR(Q4(BA)-RR(Q4JU))										RR(Q1(BA)-RR(Q1JU))

### Sheet: S10
S10: CMH SNPs - loci + GO terms + topGO results														topGO BA-JU
Script: CMH_enrichment_analysis.txt														GO.ID	Term	Annotated	Significant	Expected	classicFisher
Script: script_cmh_analysis.txt														GO:0140029	exocytic process	12	2	0.03	0.00049
														GO:0000466	maturation of 5.8S rRNA from tricistroni...	25	2	0.07	0.00219
> Q1(BA-JU): loci = 1, Q2(BA-JU): loci = 11, Q3(BA-JU): loci = 6, Q4(BA-JU): loci = 151														GO:0007091	metaphase/anaphase transition of mitotic...	29	2	0.08	0.00294
> Q1(BA-SH): loci = 4, Q2(BA-SH): loci = 15, Q3(BA-SH): loci = 15, Q4(BA-SH): loci = 32														GO:0044784	metaphase/anaphase transition of cell cy...	29	2	0.08	0.00294
> Q1(SH-JU): loci = 5, Q2(SH-JU): loci = 0, Q3(SH-JU): loci = 0, Q4(SH-JU): loci = 249														GO:0048278	vesicle docking	29	2	0.08	0.00294
> SNP set: loci = 1,320,557														GO:0033045	regulation of sister chromatid segregati...	30	2	0.08	0.00314
														GO:0051983	regulation of chromosome segregation	31	2	0.09	0.00335
> SNPs by growth class + quartile + GO terms														GO:0051640	organelle localization	114	3	0.32	0.0039
growth_classes	climate_quartile	chr	pos	ref	pval	padj	CHR	gene_info	gene_id	GO_terms				GO:0033044	regulation of chromosome organization	35	2	0.1	0.00426
BA-JU	Q1	Bhaga_4	32869087	A	9.53623e-09	0.0116055	7	exon	Bhaga_4.g3814	NA				GO:0000460	maturation of 5.8S rRNA	38	2	0.11	0.005
BA-JU	Q2	Bhaga_1	24525087	C	1.41705e-07	0.0266955	1	intron	Bhaga_1.g2429	NA				GO:0022406	membrane docking	39	2	0.11	0.00527
BA-JU	Q2	Bhaga_10	32836982	G	9.3402e-08	0.0266955	2	exon	Bhaga_10.g3965	GO:0004650,GO:0005975				GO:0140056	organelle localization by membrane tethe...	39	2	0.11	0.00527
BA-JU	Q2	Bhaga_10	32837015	T	5.19278e-08	0.0207648	2	exon	Bhaga_10.g3965	GO:0004650,GO:0005975				GO:0006887	exocytosis	52	2	0.14	0.00921
BA-JU	Q2	Bhaga_2	34436982	T	3.579e-07	0.042935	5	exon	Bhaga_2.g3758	GO:0048507,GO:0010073				GO:0006354	DNA-templated transcription elongation	53	2	0.15	0.00955
BA-JU	Q2	Bhaga_2	35953373	G	2.3732e-07	0.031633	5	NA	NA	NA				GO:0048193	Golgi vesicle transport	165	3	0.46	0.01082
BA-JU	Q2	Bhaga_3	11670268	T	3.43904e-08	0.0207648	6	NA	NA	NA				GO:0032940	secretion by cell	59	2	0.16	0.01174
BA-JU	Q2	Bhaga_3	11670281	T	4.67489e-08	0.0207648	6	NA	NA	NA				GO:0051641	cellular localization	697	6	1.94	0.01211
BA-JU	Q2	Bhaga_4	26771282	G	1.47284e-07	0.0266955	7	intron	Bhaga_4.g3100	NA				GO:0046903	secretion	61	2	0.17	0.01251
BA-JU	Q2	Bhaga_4	26851319	C	1.78024e-07	0.0266955	7	NA	NA	NA				GO:0000819	sister chromatid segregation	63	2	0.18	0.01331
BA-JU	Q2	Bhaga_5	2012928	G	1.7792e-07	0.0266955	8	exon	Bhaga_5.g233	GO:0005524,GO:0000054,GO:0006413,GO:0043024,GO:0006415,GO:0016887,GO:0005524,GO:0005506				GO:0030258	lipid modification	70	2	0.2	0.01625
BA-JU	Q2	Bhaga_9	20413526	C	4.36599e-07	0.0476146	12	NA	NA	NA				GO:0051656	establishment of organelle localization	71	2	0.2	0.0167
BA-JU	Q3	Bhaga_10	36264432	C	1.18089e-07	0.0273464	2	intron	Bhaga_10.g4348	GO:0005509				GO:0051168	nuclear export	76	2	0.21	0.01898
BA-JU	Q3	Bhaga_3	38324093	A	1.02744e-08	0.00876114	6	intron	Bhaga_3.g4342	GO:0003824,GO:0009570,GO:0005737,GO:0000287,GO:0006096,GO:0006096,GO:0004743,GO:0030955,GO:0004743				GO:0098813	nuclear chromosome segregation	81	2	0.23	0.02139
BA-JU	Q3	Bhaga_5	3555024	G	8.13424e-08	0.0235461	8	NA	NA	NA				GO:0044772	mitotic cell cycle phase transition	82	2	0.23	0.02189
BA-JU	Q3	Bhaga_6	8247197	C	1.68377e-07	0.0324933	9	CDS	Bhaga_6.g956	GO:0005515				GO:0033043	regulation of organelle organization	83	2	0.23	0.02239
BA-JU	Q3	Bhaga_6	15625128	G	2.21124e-08	0.00876114	9	intron	Bhaga_6.g1773	GO:0031956,GO:0006631				GO:0042273	ribosomal large subunit biogenesis	83	2	0.23	0.02239
BA-JU	Q3	Bhaga_7	12080454	A	2.26997e-08	0.00876114	10	mRNA	Bhaga_7.g1424	NA				GO:0050794	regulation of cellular process	2693	13	7.51	0.02733
BA-JU	Q4	Bhaga_1	5124698	C	1.64255e-06	0.0318786	1	NA	NA	NA				GO:0010564	regulation of cell cycle process	97	2	0.27	0.02989
BA-JU	Q4	Bhaga_1	5188918	C	2.04028e-06	0.0350215	1	exon	Bhaga_1.g527	GO:0031011,GO:0031011,GO:0006338				GO:0009306	protein secretion	11	1	0.03	0.03026
BA-JU	Q4	Bhaga_1	7338401	A	2.93285e-06	0.041995	1	intron	Bhaga_1.g775	GO:0008408,GO:0003676,GO:0006139				GO:0016078	tRNA decay	11	1	0.03	0.03026
BA-JU	Q4	Bhaga_1	14630915	T	3.63051e-07	0.0158312	1	intron	Bhaga_1.g1504	GO:0003824,GO:0035514,GO:0051539,GO:0019104,GO:0141166,GO:0006281
BA-JU	Q4	Bhaga_1	18651988	T	4.09864e-07	0.0169818	1	mRNA	Bhaga_1.g1867	GO:0006633,GO:0000036				topGO BA-SH
BA-JU	Q4	Bhaga_1	24453100	G	4.34164e-07	0.017389	1	NA	NA	NA				GO.ID	Term	Annotated	Significant	Expected	classicFisher
BA-JU	Q4	Bhaga_1	29414081	C	1.93976e-06	0.0337785	1	exon	Bhaga_1.g2831	GO:0005524,GO:0140359,GO:0016020,GO:0016887,GO:0003676,GO:0015074				GO:0008610	lipid biosynthetic process	441	3	0.21	0.00086
BA-JU	Q4	Bhaga_10	5590275	G	1.84483e-06	0.0333765	2	NA	NA	NA				GO:0030149	sphingolipid catabolic process	10	1	0	0.00475
BA-JU	Q4	Bhaga_10	7894327	C	3.42902e-06	0.0433049	2	NA	NA	NA				GO:0046466	membrane lipid catabolic process	10	1	0	0.00475
BA-JU	Q4	Bhaga_10	9687509	T	1.49121e-06	0.0314344	2	NA	NA	NA				GO:0006629	lipid metabolic process	817	3	0.39	0.00505
BA-JU	Q4	Bhaga_10	11358568	T	5.8447e-06	0.0474507	2	intron	Bhaga_10.g1407	GO:0003824,GO:0030170,GO:0030151				GO:2000031	regulation of salicylic acid mediated si...	12	1	0.01	0.0057
BA-JU	Q4	Bhaga_10	12650708	G	2.18135e-06	0.0364029	2	NA	NA	NA				GO:0006734	NADH metabolic process	13	1	0.01	0.00617
BA-JU	Q4	Bhaga_10	23616212	A	1.44532e-06	0.0314344	2	NA	NA	NA				GO:0006670	sphingosine metabolic process	14	1	0.01	0.00665
BA-JU	Q4	Bhaga_10	28483832	C	6.91932e-08	0.00692826	2	NA	NA	NA				GO:0042759	long-chain fatty acid biosynthetic proce...	14	1	0.01	0.00665
BA-JU	Q4	Bhaga_11	7881700	G	5.13127e-06	0.046562	3	NA	NA	NA				GO:0046512	sphingosine biosynthetic process	14	1	0.01	0.00665
BA-JU	Q4	Bhaga_11	15849929	G	1.56602e-07	0.0104536	3	intron	Bhaga_11.g1812	GO:0045735				GO:0046520	sphingoid biosynthetic process	14	1	0.01	0.00665
BA-JU	Q4	Bhaga_11	20765064	T	4.88103e-06	0.046562	3	exon	Bhaga_11.g2485	GO:0003677,GO:0008289,GO:0003700				GO:0006108	malate metabolic process	17	1	0.01	0.00807
BA-JU	Q4	Bhaga_11	25109863	C	1.56978e-06	0.0318786	3	exon	Bhaga_11.g2984	GO:0006506				GO:0009751	response to salicylic acid	17	1	0.01	0.00807
BA-JU	Q4	Bhaga_11	26853096	T	3.75152e-06	0.0437043	3	NA	NA	NA				GO:0009863	salicylic acid mediated signaling pathwa...	17	1	0.01	0.00807
BA-JU	Q4	Bhaga_11	28493614	A	1.05119e-06	0.0252148	3	NA	NA	NA				GO:0034311	diol metabolic process	17	1	0.01	0.00807
BA-JU	Q4	Bhaga_11	29430762	T	4.70182e-06	0.046562	3	exon	Bhaga_11.g3558	GO:0009725,GO:0005634,GO:0006355,GO:0003677				GO:0034312	diol biosynthetic process	17	1	0.01	0.00807
BA-JU	Q4	Bhaga_11	30849034	A	3.49066e-06	0.0433049	3	intron	Bhaga_11.g3754	NA				GO:0071446	cellular response to salicylic acid stim...	17	1	0.01	0.00807
BA-JU	Q4	Bhaga_12	1235381	C	2.61421e-06	0.0402706	4	NA	NA	NA				GO:0002376	immune system process	19	1	0.01	0.00901
BA-JU	Q4	Bhaga_12	5057300	T	1.21621e-06	0.027331	4	NA	NA	NA				GO:0006955	immune response	19	1	0.01	0.00901
BA-JU	Q4	Bhaga_12	5078526	G	5.07723e-06	0.046562	4	mRNA	Bhaga_12.g688	GO:0005524,GO:0035556,GO:0004707,GO:0006468,GO:0005737,GO:0004674,GO:0005634,GO:0004672				GO:0045087	innate immune response	19	1	0.01	0.00901
BA-JU	Q4	Bhaga_12	5861167	T	5.87726e-08	0.00641985	4	NA	NA	NA				GO:0009691	cytokinin biosynthetic process	20	1	0.01	0.00948
BA-JU	Q4	Bhaga_12	10516633	A	6.2787e-06	0.0499615	4	NA	NA	NA				GO:0046519	sphingoid metabolic process	21	1	0.01	0.00996
BA-JU	Q4	Bhaga_12	12699570	A	5.52329e-06	0.046736	4	exon	Bhaga_12.g1545	GO:0003824,GO:0016491,GO:0090415,GO:0009507,GO:0052592,GO:0033354				GO:0008219	cell death	22	1	0.01	0.01043
BA-JU	Q4	Bhaga_12	22801237	C	1.93431e-06	0.0337785	4	mRNA	Bhaga_12.g2708	NA				GO:0012501	programmed cell death	22	1	0.01	0.01043
BA-JU	Q4	Bhaga_12	23450099	A	3.74185e-06	0.0437043	4	NA	NA	NA				GO:0006672	ceramide metabolic process	23	1	0.01	0.0109
BA-JU	Q4	Bhaga_12	23506542	T	4.14143e-06	0.0456526	4	NA	NA	NA				GO:0042446	hormone biosynthetic process	26	1	0.01	0.01231
BA-JU	Q4	Bhaga_12	27131781	G	9.02806e-07	0.0252148	4	NA	NA	NA				GO:0046173	polyol biosynthetic process	26	1	0.01	0.01231
BA-JU	Q4	Bhaga_2	4405707	C	3.68917e-07	0.0158312	5	NA	NA	NA				GO:0009690	cytokinin metabolic process	27	1	0.01	0.01279
BA-JU	Q4	Bhaga_2	9238327	C	1.07465e-06	0.0252148	5	NA	NA	NA				GO:0001676	long-chain fatty acid metabolic process	32	1	0.02	0.01514
BA-JU	Q4	Bhaga_2	9238355	G	4.89938e-06	0.046562	5	NA	NA	NA				GO:0030148	sphingolipid biosynthetic process	34	1	0.02	0.01608
BA-JU	Q4	Bhaga_2	10131057	G	3.3168e-06	0.0433049	5	NA	NA	NA				GO:0016102	diterpenoid biosynthetic process	37	1	0.02	0.01749
BA-JU	Q4	Bhaga_2	11849327	T	5.2468e-06	0.046562	5	mRNA	Bhaga_2.g1292	GO:0003676
BA-JU	Q4	Bhaga_2	12129487	C	3.68842e-06	0.0437043	5	CDS	Bhaga_2.g1326	GO:0005524,GO:0006468,GO:0004672				topGO SH-JU
BA-JU	Q4	Bhaga_2	12199123	T	1.64851e-06	0.0318786	5	CDS	Bhaga_2.g1334	GO:0005524,GO:0080188,GO:0140658				GO.ID	Term	Annotated	Significant	Expected	classicFisher
BA-JU	Q4	Bhaga_2	12320641	A	1.09123e-06	0.0252148	5	intron	Bhaga_2.g1350	NA				GO:0006303	double-strand break repair via nonhomolo...	13	2	0.05	0.0012
BA-JU	Q4	Bhaga_2	13541830	A	5.20227e-06	0.046562	5	NA	NA	NA				GO:0051656	establishment of organelle localization	71	3	0.28	0.0028
BA-JU	Q4	Bhaga_2	29296816	G	9.32667e-09	0.00261563	5	NA	NA	NA				GO:0009826	unidimensional cell growth	21	2	0.08	0.0031
BA-JU	Q4	Bhaga_2	29674420	T	1.06881e-06	0.0252148	5	NA	NA	NA				GO:0060560	developmental growth involved in morphog...	21	2	0.08	0.0031
BA-JU	Q4	Bhaga_2	34991542	A	1.45079e-08	0.00261563	5	NA	NA	NA				GO:0016049	cell growth	25	2	0.1	0.0043
BA-JU	Q4	Bhaga_2	34991552	T	8.70997e-09	0.00261563	5	NA	NA	NA				GO:0048589	developmental growth	28	2	0.11	0.0054
BA-JU	Q4	Bhaga_2	38311804	G	4.54203e-06	0.046562	5	intron	Bhaga_2.g4168	GO:0044237				GO:0006281	DNA repair	431	6	1.7	0.0068
BA-JU	Q4	Bhaga_2	45558164	A	6.14836e-06	0.049581	5	intron	Bhaga_2.g4999	GO:0000178,GO:0000467,GO:0043928,GO:0000178,GO:0071051,GO:0000176,GO:0003723,GO:0034427,GO:0071038,GO:0003723,GO:0071035,GO:0071034,GO:0000177,GO:0034475				GO:0051156	glucose 6-phosphate metabolic process	32	2	0.13	0.007
BA-JU	Q4	Bhaga_2	53420172	A	4.22504e-06	0.0461509	5	NA	NA	NA				GO:0051276	chromosome organization	195	4	0.77	0.0073
BA-JU	Q4	Bhaga_2	55015131	T	2.17268e-07	0.0124314	5	exon	Bhaga_2.g6139	GO:0016705,GO:0020037,GO:0004497,GO:0005506,GO:0004497				GO:0051648	vesicle localization	36	2	0.14	0.0088
BA-JU	Q4	Bhaga_3	4547931	G	3.9951e-06	0.044812	6	NA	NA	NA				GO:0051650	establishment of vesicle localization	36	2	0.14	0.0088
BA-JU	Q4	Bhaga_3	8918030	T	2.89621e-06	0.041995	6	NA	NA	NA				GO:0006974	DNA damage response	457	6	1.8	0.009
BA-JU	Q4	Bhaga_3	19930036	G	1.93236e-07	0.0122201	6	NA	NA	NA				GO:0051640	organelle localization	114	3	0.45	0.0103
BA-JU	Q4	Bhaga_3	20354432	A	1.0203e-06	0.0252148	6	NA	NA	NA				GO:0033554	cellular response to stress	618	7	2.44	0.0105
BA-JU	Q4	Bhaga_3	20354437	T	2.09247e-07	0.0124314	6	NA	NA	NA				GO:0006302	double-strand break repair	126	3	0.5	0.0135
BA-JU	Q4	Bhaga_3	25528775	T	3.2851e-06	0.0433049	6	intron	Bhaga_3.g2939	GO:0005515				GO:0005975	carbohydrate metabolic process	818	8	3.23	0.0144
BA-JU	Q4	Bhaga_3	30255225	A	3.81919e-06	0.0437043	6	intron	Bhaga_3.g3461	GO:0005783,GO:0003756,GO:0006457,GO:0034976,GO:0003756				GO:0000723	telomere maintenance	47	2	0.19	0.0148
BA-JU	Q4	Bhaga_3	30255996	T	4.54544e-06	0.046562	6	exon	Bhaga_3.g3461	GO:0005783,GO:0003756,GO:0006457,GO:0034976,GO:0003756				GO:0032200	telomere organization	47	2	0.19	0.0148
BA-JU	Q4	Bhaga_3	33211368	G	1.01631e-06	0.0252148	6	NA	NA	NA				GO:0000902	cell morphogenesis	48	2	0.19	0.0154
BA-JU	Q4	Bhaga_3	34814005	C	3.17098e-06	0.0427665	6	NA	NA	NA				GO:0040007	growth	50	2	0.2	0.0166
BA-JU	Q4	Bhaga_3	34919955	G	1.24826e-08	0.00261563	6	intron	Bhaga_3.g3945	GO:0050660,GO:0016614				GO:0051716	cellular response to stimulus	1421	11	5.61	0.0216
BA-JU	Q4	Bhaga_3	42581182	T	1.72332e-06	0.0318786	6	CDS	Bhaga_3.g4853	NA				GO:0006996	organelle organization	900	8	3.55	0.0242
BA-JU	Q4	Bhaga_3	43705534	T	2.5891e-06	0.0402706	6	NA	NA	NA				GO:0006310	DNA recombination	158	3	0.62	0.0244
BA-JU	Q4	Bhaga_3	43825851	G	3.6717e-06	0.0437043	6	NA	NA	NA				GO:0016043	cellular component organization	1468	11	5.79	0.0267
BA-JU	Q4	Bhaga_4	2730067	A	5.41026e-06	0.046562	7	mRNA	Bhaga_4.g361	GO:0055085,GO:1902600,GO:0015297,GO:0006885,GO:0012505,GO:0016020,GO:0015672,GO:0006812				GO:0000724	double-strand break repair via homologou...	75	2	0.3	0.0353
BA-JU	Q4	Bhaga_4	4903007	T	5.42522e-06	0.046562	7	NA	NA	NA				GO:0010506	regulation of autophagy	10	1	0.04	0.0388
BA-JU	Q4	Bhaga_4	4903008	G	5.49994e-06	0.046736	7	NA	NA	NA				GO:0042138	meiotic DNA double-strand break formatio...	10	1	0.04	0.0388
BA-JU	Q4	Bhaga_4	8163396	A	1.05463e-06	0.0252148	7	intron	Bhaga_4.g1013	GO:0043231,GO:0016790				GO:0035556	intracellular signal transduction	330	4	1.3	0.041
BA-JU	Q4	Bhaga_4	8163398	A	5.10614e-07	0.0185918	7	intron	Bhaga_4.g1013	GO:0043231,GO:0016790				GO:0000725	recombinational repair	82	2	0.32	0.0415
BA-JU	Q4	Bhaga_4	8527793	T	2.62551e-07	0.0137965	7	NA	NA	NA				GO:0044772	mitotic cell cycle phase transition	82	2	0.32	0.0415
BA-JU	Q4	Bhaga_4	8527801	C	5.61171e-07	0.019265	7	NA	NA	NA
BA-JU	Q4	Bhaga_4	9772121	A	3.532e-06	0.0433049	7	CDS	Bhaga_4.g1195	GO:0055085,GO:0016020,GO:0006865,GO:0005886,GO:0015171,GO:0022857
BA-JU	Q4	Bhaga_4	9862267	C	4.82682e-06	0.046562	7	exon	Bhaga_4.g1207	GO:0005524,GO:0007166,GO:0006468,GO:0004674,GO:0006468,GO:0004672,GO:0005886,GO:0007166
BA-JU	Q4	Bhaga_4	9871756	A	1.47779e-08	0.00261563	7	NA	NA	NA
BA-JU	Q4	Bhaga_4	10362382	A	5.74906e-06	0.0473136	7	intron	Bhaga_4.g1255	NA
BA-JU	Q4	Bhaga_4	10534723	C	5.14082e-06	0.046562	7	mRNA	Bhaga_4.g1268	NA
BA-JU	Q4	Bhaga_4	11658030	A	1.69588e-06	0.0318786	7	exon	Bhaga_4.g1400	GO:0042254,GO:0005515,GO:0005634,GO:0042273,GO:0030687,GO:0005730,GO:0000447
BA-JU	Q4	Bhaga_4	12872533	G	5.22086e-06	0.046562	7	intron	Bhaga_4.g1533	GO:0003677
BA-JU	Q4	Bhaga_4	19580299	G	5.00822e-06	0.046562	7	intron	Bhaga_4.g2316	GO:0008194,GO:0030259,GO:0005975,GO:0016758
BA-JU	Q4	Bhaga_4	23174531	C	9.51919e-07	0.0252148	7	intron	Bhaga_4.g2714	GO:0035091,GO:0015031
BA-JU	Q4	Bhaga_4	23532748	G	1.05843e-06	0.0252148	7	exon	Bhaga_4.g2750	GO:0005515,GO:0006355,GO:0006355
BA-JU	Q4	Bhaga_4	27588866	A	2.4666e-06	0.0395166	7	NA	NA	NA
BA-JU	Q4	Bhaga_4	30466354	G	2.15129e-06	0.0364029	7	intron	Bhaga_4.g3531	GO:0051287,GO:0004617,GO:0004617,GO:0009570,GO:0016616,GO:0006564
BA-JU	Q4	Bhaga_4	31221144	C	5.32984e-06	0.046562	7	exon	Bhaga_4.g3613	GO:0000445,GO:0032786,GO:0006406,GO:0003729
BA-JU	Q4	Bhaga_5	10185878	T	3.653e-07	0.0158312	8	intron	Bhaga_5.g1148	NA
BA-JU	Q4	Bhaga_5	17916433	G	2.52113e-08	0.00378658	8	exon	Bhaga_5.g1998	GO:0032440,GO:0016628
BA-JU	Q4	Bhaga_5	19149573	A	2.81113e-06	0.0417001	8	mRNA	Bhaga_5.g2152	GO:0003824,GO:0071277,GO:0090333,GO:0009704
BA-JU	Q4	Bhaga_5	19308478	A	3.49741e-06	0.0433049	8	NA	NA	NA
BA-JU	Q4	Bhaga_5	19308492	C	9.54182e-07	0.0252148	8	NA	NA	NA
BA-JU	Q4	Bhaga_5	19308493	A	1.48891e-06	0.0314344	8	NA	NA	NA
BA-JU	Q4	Bhaga_5	19915575	T	2.76924e-06	0.0417001	8	NA	NA	NA
BA-JU	Q4	Bhaga_5	24688558	T	5.41613e-07	0.0191405	8	NA	NA	NA
BA-JU	Q4	Bhaga_5	34568769	A	3.39713e-06	0.0433049	8	NA	NA	NA
BA-JU	Q4	Bhaga_5	43019575	A	4.89357e-06	0.046562	8	intron	Bhaga_5.g5037	GO:0008168,GO:0006355,GO:0001510,GO:0003723,GO:0008173
BA-JU	Q4	Bhaga_5	44712018	T	5.16397e-06	0.046562	8	NA	NA	NA
BA-JU	Q4	Bhaga_5	46312886	C	3.20335e-06	0.0427665	8	CDS	Bhaga_5.g5390	GO:0071712,GO:0044390,GO:0006511,GO:0005783,GO:0006511,GO:0061630,GO:0061630,GO:0046872
BA-JU	Q4	Bhaga_6	2850863	A	5.65023e-06	0.0473136	9	NA	NA	NA
BA-JU	Q4	Bhaga_6	6305298	A	4.86284e-06	0.046562	9	NA	NA	NA
BA-JU	Q4	Bhaga_6	12475079	G	4.77903e-06	0.046562	9	NA	NA	NA
BA-JU	Q4	Bhaga_6	13229465	C	1.039e-06	0.0252148	9	NA	NA	NA
BA-JU	Q4	Bhaga_6	22640540	C	1.72453e-06	0.0318786	9	exon	Bhaga_6.g2501	GO:0005524,GO:0000027,GO:0005634,GO:0000027,GO:0005634,GO:0030687,GO:0016887,GO:0000055
BA-JU	Q4	Bhaga_6	27893738	G	5.46901e-08	0.00641985	9	NA	NA	NA
BA-JU	Q4	Bhaga_6	28582300	T	2.80281e-06	0.0417001	9	NA	NA	NA
BA-JU	Q4	Bhaga_6	28962550	G	5.15893e-06	0.046562	9	intron	Bhaga_6.g3209	GO:0070939,GO:0005515,GO:0006890,GO:0000149,GO:0006890
BA-JU	Q4	Bhaga_6	29571246	C	5.37774e-06	0.046562	9	NA	NA	NA
BA-JU	Q4	Bhaga_6	32124791	A	4.28433e-06	0.046377	9	NA	NA	NA
BA-JU	Q4	Bhaga_6	32354762	A	6.83486e-07	0.0213615	9	intron	Bhaga_6.g3607	GO:0004185,GO:0006508,GO:0016747,GO:0019748
BA-JU	Q4	Bhaga_6	34121907	A	1.52382e-08	0.00261563	9	NA	NA	NA
BA-JU	Q4	Bhaga_6	34121920	G	2.93585e-06	0.041995	9	NA	NA	NA
BA-JU	Q4	Bhaga_6	38055883	A	3.09954e-06	0.0427665	9	NA	NA	NA
BA-JU	Q4	Bhaga_6	39113806	G	5.17306e-06	0.046562	9	NA	NA	NA
BA-JU	Q4	Bhaga_6	42134295	A	1.46801e-07	0.0103758	9	NA	NA	NA
BA-JU	Q4	Bhaga_7	14805363	C	5.19323e-06	0.046562	10	exon	Bhaga_7.g1750	GO:0048507,GO:0010073
BA-JU	Q4	Bhaga_7	16124564	T	4.74005e-07	0.0177982	10	NA	NA	NA
BA-JU	Q4	Bhaga_7	16124578	C	3.72329e-06	0.0437043	10	NA	NA	NA
BA-JU	Q4	Bhaga_7	16124590	G	5.74498e-06	0.0473136	10	NA	NA	NA
BA-JU	Q4	Bhaga_7	22963902	C	2.64091e-07	0.0137965	10	NA	NA	NA
BA-JU	Q4	Bhaga_7	32529008	A	8.85153e-07	0.0252148	10	NA	NA	NA
BA-JU	Q4	Bhaga_7	35333955	T	2.98654e-06	0.0422174	10	NA	NA	NA
BA-JU	Q4	Bhaga_7	35420313	T	4.88631e-06	0.046562	10	NA	NA	NA
BA-JU	Q4	Bhaga_7	36852697	C	1.17559e-07	0.00941684	10	NA	NA	NA
BA-JU	Q4	Bhaga_7	37723553	C	5.99463e-07	0.0200079	10	NA	NA	NA
BA-JU	Q4	Bhaga_7	37971623	C	5.78981e-06	0.0473248	10	intron	Bhaga_7.g4375	NA
BA-JU	Q4	Bhaga_7	38641967	A	1.40175e-07	0.0103758	10	NA	NA	NA
BA-JU	Q4	Bhaga_8	1837557	G	3.44432e-06	0.0433049	11	intron	Bhaga_8.g240	GO:0005634,GO:0006397,GO:0043484,GO:0003723,GO:0005634,GO:0003676,GO:0003729
BA-JU	Q4	Bhaga_8	4735827	C	5.36807e-06	0.046562	11	NA	NA	NA
BA-JU	Q4	Bhaga_8	9634568	G	6.22565e-06	0.0498696	11	intron	Bhaga_8.g1206	GO:0009941,GO:0009535
BA-JU	Q4	Bhaga_8	28698034	G	1.22831e-06	0.027331	11	intron	Bhaga_8.g3436	GO:0005524,GO:0006468,GO:0004672
BA-JU	Q4	Bhaga_8	29093793	C	2.8918e-07	0.0144777	11	NA	NA	NA
BA-JU	Q4	Bhaga_8	33571646	C	2.26354e-06	0.037257	11	NA	NA	NA
BA-JU	Q4	Bhaga_9	2923104	A	5.09191e-06	0.046562	12	NA	NA	NA
BA-JU	Q4	Bhaga_9	3168542	G	3.45868e-07	0.0158312	12	intron	Bhaga_9.g423	GO:0070403,GO:0042732,GO:0070403,GO:0005737,GO:0048040,GO:0048040,GO:0042732
BA-JU	Q4	Bhaga_9	3325594	A	4.49835e-07	0.0174355	12	exon	Bhaga_9.g446	GO:0005525,GO:0043231,GO:0017157,GO:0009306,GO:0003924,GO:0003924,GO:0006904,GO:0005886
BA-JU	Q4	Bhaga_9	5984982	A	3.09175e-06	0.0427665	12	exon	Bhaga_9.g785	GO:0003677,GO:0003700
BA-JU	Q4	Bhaga_9	6002250	C	2.26814e-09	0.00261563	12	CDS	Bhaga_9.g787	GO:0010105,GO:0005515
BA-JU	Q4	Bhaga_9	10879908	C	9.99231e-08	0.00857591	12	CDS	Bhaga_9.g1363	GO:0048544,GO:0005524,GO:0006468,GO:0004674,GO:0004672
BA-JU	Q4	Bhaga_9	10926208	C	4.02787e-06	0.044812	12	NA	NA	NA
BA-JU	Q4	Bhaga_9	11373082	G	6.93351e-07	0.0213615	12	mRNA	Bhaga_9.g1413	GO:0071712,GO:0044390,GO:0006511,GO:0005783,GO:0006511,GO:0061630,GO:0061630,GO:0046872
BA-JU	Q4	Bhaga_9	11377771	C	5.68965e-06	0.0473136	12	NA	NA	NA
BA-JU	Q4	Bhaga_9	13302392	T	3.14024e-06	0.0427665	12	NA	NA	NA
BA-JU	Q4	Bhaga_9	15659929	T	3.86333e-06	0.0437923	12	intron	Bhaga_9.g1917	GO:0003729,GO:0046872
BA-JU	Q4	Bhaga_9	15867489	A	5.03928e-06	0.046562	12	intron	Bhaga_9.g1942	GO:1990423,GO:0000775,GO:0005634,GO:0006888,GO:0007094,GO:0000278
BA-JU	Q4	Bhaga_9	15867521	G	8.40294e-08	0.00776658	12	intron	Bhaga_9.g1942	GO:1990423,GO:0000775,GO:0005634,GO:0006888,GO:0007094,GO:0000278
BA-JU	Q4	Bhaga_9	17708838	T	2.43819e-06	0.0395166	12	intron	Bhaga_9.g2177	GO:0003985,GO:0006635,GO:0016746,GO:0016747,GO:0005739
BA-JU	Q4	Bhaga_9	17709622	G	2.55113e-06	0.0402706	12	intron	Bhaga_9.g2177	GO:0003985,GO:0006635,GO:0016746,GO:0016747,GO:0005739
BA-JU	Q4	Bhaga_9	20593056	C	3.79745e-06	0.0437043	12	intron	Bhaga_9.g2499	GO:0006887,GO:0000145,GO:0090522,GO:0006893,GO:0000145,GO:0006904
BA-JU	Q4	Bhaga_9	20898688	C	4.39007e-06	0.046562	12	NA	NA	NA
BA-JU	Q4	Bhaga_9	29591501	G	1.86112e-06	0.0333765	12	intron	Bhaga_9.g3559	GO:0005634,GO:0070449,GO:0006368
BA-JU	Q4	Bhaga_9	29786404	T	4.4194e-08	0.00590015	12	CDS	Bhaga_9.g3576	NA
BA-JU	Q4	Bhaga_9	29786432	A	6.37105e-07	0.0206896	12	CDS	Bhaga_9.g3576	NA
BA-JU	Q4	Bhaga_9	29786487	T	1.57868e-06	0.0318786	12	CDS	Bhaga_9.g3576	NA
BA-JU	Q4	Bhaga_9	37335580	G	1.71802e-06	0.0318786	12	intron	Bhaga_9.g4443	GO:0070979,GO:0005680,GO:0060090,GO:0007091,GO:0031145,GO:0005680
BA-SH	Q1	Bhaga_3	3588675	C	1.54044e-08	0.018761	6	NA	NA	NA
BA-SH	Q1	Bhaga_3	13190489	C	4.1575e-08	0.025317	6	exon	Bhaga_3.g1541	GO:0003676,GO:0015074
BA-SH	Q1	Bhaga_5	32529180	A	7.56663e-08	0.0307179	8	NA	NA	NA
BA-SH	Q1	Bhaga_6	21905290	C	1.46353e-07	0.0445607	9	exon	Bhaga_6.g2430	GO:0080019,GO:0010345,GO:0035336,GO:0080019,GO:0043231
BA-SH	Q2	Bhaga_10	18656399	A	3.0879e-07	0.0333141	2	exon	Bhaga_10.g2277	GO:0005524,GO:0006468,GO:0004672
BA-SH	Q2	Bhaga_12	5075963	G	3.06287e-07	0.0333141	4	intron	Bhaga_12.g688	GO:0005524,GO:0035556,GO:0004707,GO:0006468,GO:0005737,GO:0004674,GO:0005634,GO:0004672
BA-SH	Q2	Bhaga_12	26916822	A	9.67258e-08	0.0163984	4	NA	NA	NA
BA-SH	Q2	Bhaga_2	8285664	T	6.25017e-07	0.0494491	5	NA	NA	NA
BA-SH	Q2	Bhaga_4	4400868	A	5.57743e-08	0.0134118	7	intron	Bhaga_4.g571	NA
BA-SH	Q2	Bhaga_6	1828876	G	2.82493e-07	0.0333141	9	intron	Bhaga_6.g211	GO:0005783,GO:0061077,GO:0003755,GO:0003755,GO:0000413
BA-SH	Q2	Bhaga_6	25997528	A	5.65065e-08	0.0134118	9	intron	Bhaga_6.g2874	GO:0042545,GO:0030599,GO:0004857,GO:0030599,GO:0046910
BA-SH	Q2	Bhaga_7	31989204	A	4.26029e-07	0.036444	10	intron	Bhaga_7.g3670	GO:0016788
BA-SH	Q2	Bhaga_8	3186311	C	1.61529e-08	0.00638981	11	exon	Bhaga_8.g402	GO:0055085,GO:0005215,GO:0016020,GO:0022857
BA-SH	Q2	Bhaga_8	3186635	A	1.77277e-07	0.0262979	11	exon	Bhaga_8.g402	GO:0055085,GO:0005215,GO:0016020,GO:0022857
BA-SH	Q2	Bhaga_8	39397843	C	8.18912e-08	0.0161974	11	NA	NA	NA
BA-SH	Q2	Bhaga_9	3802685	A	4.29929e-07	0.036444	12	NA	NA	NA
BA-SH	Q2	Bhaga_9	13872145	A	2.72523e-09	0.00161708	12	NA	NA	NA
BA-SH	Q2	Bhaga_9	13872204	A	1.73879e-09	0.00161708	12	NA	NA	NA
BA-SH	Q2	Bhaga_9	15404048	G	3.41039e-07	0.0337272	12	intron	Bhaga_9.g1891	GO:0016021
BA-SH	Q3	Bhaga_10	13298730	C	3.58392e-07	0.0348439	2	CDS	Bhaga_10.g1629	GO:0009451,GO:0005515,GO:0003723,GO:0009451,GO:0003723,GO:0043231
BA-SH	Q3	Bhaga_10	16971975	T	1.35329e-07	0.022555	2	NA	NA	NA
BA-SH	Q3	Bhaga_11	14399632	T	2.05961e-07	0.0266988	3	NA	NA	NA
BA-SH	Q3	Bhaga_3	11752806	T	3.79978e-08	0.014777	6	mRNA	Bhaga_3.g1402	GO:0006355,GO:0009640,GO:0008270,GO:0005634
BA-SH	Q3	Bhaga_3	30789614	T	4.94063e-07	0.0411721	6	intron	Bhaga_3.g3508	GO:0006886,GO:0005968,GO:0018344,GO:0005829,GO:0018344,GO:0005737,GO:0007264,GO:0016192,GO:0005634,GO:0005968,GO:0005092
BA-SH	Q3	Bhaga_3	36946101	T	1.93473e-07	0.0266988	6	CDS	Bhaga_3.g4180	GO:0016020,GO:0055085,GO:0016021
BA-SH	Q3	Bhaga_3	37668686	T	1.24057e-08	0.00723668	6	NA	NA	NA
BA-SH	Q3	Bhaga_6	15625128	G	5.94186e-09	0.00693221	9	intron	Bhaga_6.g1773	GO:0031956,GO:0006631
BA-SH	Q3	Bhaga_6	32417566	T	2.57455e-07	0.0300366	9	NA	NA	NA
BA-SH	Q3	Bhaga_6	38003663	C	6.37479e-08	0.0148746	9	exon	Bhaga_6.g4267	GO:0005524,GO:0003723,GO:0005634,GO:0003724,GO:0003724,GO:0003676
BA-SH	Q3	Bhaga_7	25080825	A	1.29741e-07	0.022555	10	intron	Bhaga_7.g2890	GO:0005515
BA-SH	Q3	Bhaga_7	34928198	T	5.8138e-08	0.0148746	10	exon	Bhaga_7.g4009	GO:0016788,GO:0004519,GO:0004519,GO:0003676,GO:0015074,GO:0006308
BA-SH	Q3	Bhaga_7	39625100	C	6.18563e-07	0.0481107	10	NA	NA	NA
BA-SH	Q3	Bhaga_9	34168714	A	4.31138e-07	0.0386921	12	NA	NA	NA
BA-SH	Q3	Bhaga_9	34744321	C	3.53089e-07	0.0348439	12	mRNA	Bhaga_9.g4144	GO:0000398,GO:0005737,GO:0003723,GO:0016607,GO:0003723,GO:0003676
BA-SH	Q4	Bhaga_1	52163953	A	5.74852e-08	0.0173418	1	NA	NA	NA
BA-SH	Q4	Bhaga_1	54816154	G	6.03045e-07	0.0390036	1	NA	NA	NA
BA-SH	Q4	Bhaga_10	6412002	G	1.24304e-06	0.0496985	2	NA	NA	NA
BA-SH	Q4	Bhaga_10	6429322	C	6.84375e-07	0.0390036	2	NA	NA	NA
BA-SH	Q4	Bhaga_10	18208477	C	5.5694e-07	0.0390036	2	exon	Bhaga_10.g2227	GO:0016020
BA-SH	Q4	Bhaga_11	23756319	G	8.05372e-07	0.0404934	3	NA	NA	NA
BA-SH	Q4	Bhaga_11	23756344	T	2.78313e-07	0.0305309	3	NA	NA	NA
BA-SH	Q4	Bhaga_12	9739724	A	9.64726e-07	0.0457134	4	intron	Bhaga_12.g1222	GO:0003824,GO:0016491,GO:0006099,GO:0006107,GO:0030060,GO:0006108,GO:0006108,GO:0016616,GO:0006734,GO:0019752,GO:0016615,GO:0030060
BA-SH	Q4	Bhaga_12	10429687	T	1.64006e-07	0.0219895	4	CDS	Bhaga_12.g1313	GO:0050660,GO:0046577,GO:0016614
BA-SH	Q4	Bhaga_2	4519303	T	4.53571e-07	0.0390036	5	NA	NA	NA
BA-SH	Q4	Bhaga_2	6757278	G	6.85678e-07	0.0390036	5	mRNA	Bhaga_2.g775	GO:0005515
BA-SH	Q4	Bhaga_2	17764113	G	9.89385e-09	0.00596945	5	NA	NA	NA
BA-SH	Q4	Bhaga_2	25966145	C	1.05566e-06	0.04718	5	NA	NA	NA
BA-SH	Q4	Bhaga_3	22622838	T	8.93029e-08	0.0186825	6	exon	Bhaga_3.g2608	GO:0003676,GO:0008270
BA-SH	Q4	Bhaga_3	35412378	T	1.27675e-06	0.0496985	6	NA	NA	NA
BA-SH	Q4	Bhaga_4	19580299	G	3.65663e-09	0.00441246	7	intron	Bhaga_4.g2316	GO:0008194,GO:0030259,GO:0005975,GO:0016758
BA-SH	Q4	Bhaga_4	35766064	T	2.03836e-07	0.0245968	7	exon	Bhaga_4.g4175	GO:0005576,GO:0017040,GO:0042759,GO:0046514,GO:0017040,GO:0046514,GO:0046512
BA-SH	Q4	Bhaga_4	35766118	T	1.15964e-06	0.0482531	7	exon	Bhaga_4.g4175	GO:0005576,GO:0017040,GO:0042759,GO:0046514,GO:0017040,GO:0046514,GO:0046512
BA-SH	Q4	Bhaga_4	35854524	T	7.11097e-07	0.0390036	7	NA	NA	NA
BA-SH	Q4	Bhaga_5	1414082	A	7.90269e-07	0.0404934	8	intron	Bhaga_5.g170	GO:0005524,GO:0006468,GO:0016020,GO:0004672,GO:0005886
BA-SH	Q4	Bhaga_5	15796915	A	5.35473e-07	0.0390036	8	NA	NA	NA
BA-SH	Q4	Bhaga_5	30705742	T	3.13056e-07	0.0314804	8	intron	Bhaga_5.g3467	GO:0009691,GO:0052381,GO:0006400,GO:0008033,GO:0052381
BA-SH	Q4	Bhaga_6	5500201	A	1.08376e-07	0.0186825	9	NA	NA	NA
BA-SH	Q4	Bhaga_7	13916695	C	1.31951e-06	0.0497579	10	NA	NA	NA
BA-SH	Q4	Bhaga_7	29354542	T	5.11819e-07	0.0390036	10	intron	Bhaga_7.g3362	GO:0012501,GO:0005886,GO:2000031,GO:0006952,GO:0009626
BA-SH	Q4	Bhaga_7	35333955	T	9.84958e-07	0.0457134	10	NA	NA	NA
BA-SH	Q4	Bhaga_7	36410884	T	1.25087e-07	0.0188677	10	exon	Bhaga_7.g4193	GO:0016102,GO:0000287,GO:0010333,GO:0016829
BA-SH	Q4	Bhaga_7	36596738	G	1.04375e-07	0.0186825	10	mRNA	Bhaga_7.g4209	GO:0033729,GO:0016616
BA-SH	Q4	Bhaga_8	13649409	T	1.10275e-06	0.0475243	11	NA	NA	NA
BA-SH	Q4	Bhaga_8	28746990	T	1.68554e-08	0.00677981	11	NA	NA	NA
BA-SH	Q4	Bhaga_9	2925842	A	6.90637e-07	0.0390036	12	mRNA	Bhaga_9.g390	NA
BA-SH	Q4	Bhaga_9	3516466	C	6.84814e-07	0.0390036	12	CDS	Bhaga_9.g469	NA
SH-JU	Q1	Bhaga_10	5353319	T	2.62445e-08	0.0194368	2	NA	NA	NA
SH-JU	Q1	Bhaga_10	12489786	A	9.29544e-08	0.0225847	2	NA	NA	NA
SH-JU	Q1	Bhaga_10	24961313	C	6.39987e-08	0.0194368	2	NA	NA	NA
SH-JU	Q1	Bhaga_10	33584176	A	6.30363e-08	0.0194368	2	NA	NA	NA
SH-JU	Q1	Bhaga_9	13722599	T	5.4067e-08	0.0194368	12	mRNA	Bhaga_9.g1702	GO:0019901,GO:0005737,GO:0016020,GO:0000079
SH-JU	Q4	Bhaga_1	1689547	C	1.55582e-06	0.021152	1	intron	Bhaga_1.g153	GO:0005524,GO:0035556,GO:0072354,GO:0006468,GO:0005737,GO:0005634,GO:0004672,GO:0000278
SH-JU	Q4	Bhaga_1	3703751	T	2.78779e-08	0.0034111	1	NA	NA	NA
SH-JU	Q4	Bhaga_1	6700225	G	6.91073e-06	0.0410184	1	NA	NA	NA
SH-JU	Q4	Bhaga_1	9482555	C	9.39326e-07	0.0188417	1	exon	Bhaga_1.g979	GO:0051117,GO:0006508,GO:0004252,GO:0004176,GO:0004252,GO:0009368,GO:0006515,GO:0004176
SH-JU	Q4	Bhaga_1	12979810	C	8.60818e-06	0.0461967	1	mRNA	Bhaga_1.g1328	GO:1901537,GO:0005634
SH-JU	Q4	Bhaga_1	13810474	T	1.47999e-06	0.021152	1	NA	NA	NA
SH-JU	Q4	Bhaga_1	13810476	T	6.54921e-07	0.0173344	1	NA	NA	NA
SH-JU	Q4	Bhaga_1	13872715	A	1.1214e-06	0.0202149	1	exon	Bhaga_1.g1422	GO:0005515,GO:0000127,GO:0006355,GO:0003677,GO:0006383
SH-JU	Q4	Bhaga_1	16879620	A	6.65843e-07	0.0173344	1	NA	NA	NA
SH-JU	Q4	Bhaga_1	16934464	C	1.95016e-06	0.0240194	1	NA	NA	NA
SH-JU	Q4	Bhaga_1	16934465	T	1.28656e-06	0.0202946	1	NA	NA	NA
SH-JU	Q4	Bhaga_1	18651802	C	2.62286e-06	0.0263816	1	mRNA	Bhaga_1.g1867	GO:0006633,GO:0000036
SH-JU	Q4	Bhaga_1	20240758	T	5.75451e-06	0.0369294	1	intron	Bhaga_1.g2023	GO:0000724,GO:0043130,GO:0005515
SH-JU	Q4	Bhaga_1	39240252	G	2.10525e-06	0.0243179	1	intron	Bhaga_1.g3735	GO:0055085,GO:0008643,GO:0055085,GO:0022857,GO:0051119,GO:0016020,GO:0016020,GO:0022857
SH-JU	Q4	Bhaga_1	40239893	G	1.86122e-07	0.0101948	1	exon	Bhaga_1.g3847	GO:0031932,GO:0031931,GO:0016242,GO:0005515,GO:0016301,GO:0004674,GO:0004674,GO:0005634,GO:0006468,GO:0031929
SH-JU	Q4	Bhaga_1	51938647	C	2.00867e-06	0.0240194	1	exon	Bhaga_1.g5101	GO:0004523,GO:0003676
SH-JU	Q4	Bhaga_1	51938648	C	2.96098e-06	0.0278696	1	exon	Bhaga_1.g5101	GO:0004523,GO:0003676
SH-JU	Q4	Bhaga_1	52163953	A	1.27144e-06	0.0202946	1	NA	NA	NA
SH-JU	Q4	Bhaga_1	56377767	C	3.11271e-06	0.028043	1	intron	Bhaga_1.g5518	GO:0009052,GO:0004751,GO:0009052,GO:0004751,GO:0043231,GO:0006014
SH-JU	Q4	Bhaga_1	58895617	G	5.01474e-06	0.0351317	1	NA	NA	NA
SH-JU	Q4	Bhaga_1	62956151	T	1.53537e-06	0.021152	1	intron	Bhaga_1.g6250	GO:0071949,GO:0016491,GO:0016899,GO:0003885,GO:0016020,GO:0016633,GO:0050660
SH-JU	Q4	Bhaga_1	67912572	C	8.01002e-06	0.0441484	1	NA	NA	NA
SH-JU	Q4	Bhaga_10	534626	A	3.80078e-06	0.0305959	2	NA	NA	NA
SH-JU	Q4	Bhaga_10	980121	C	3.31788e-06	0.0285895	2	NA	NA	NA
SH-JU	Q4	Bhaga_10	1924007	C	9.60825e-06	0.0486263	2	NA	NA	NA
SH-JU	Q4	Bhaga_10	3584138	A	2.10668e-06	0.0243179	2	intron	Bhaga_10.g437	GO:0008422,GO:0005975,GO:0004553
SH-JU	Q4	Bhaga_10	3584139	T	4.17405e-06	0.0318236	2	intron	Bhaga_10.g437	GO:0008422,GO:0005975,GO:0004553
SH-JU	Q4	Bhaga_10	7195687	A	5.81711e-07	0.0165529	2	intron	Bhaga_10.g869	GO:0005741,GO:0000266
SH-JU	Q4	Bhaga_10	7806829	C	5.21723e-07	0.0158438	2	mRNA	Bhaga_10.g957	NA
SH-JU	Q4	Bhaga_10	12638221	G	7.10856e-06	0.0410184	2	CDS	Bhaga_10.g1556	GO:0005524,GO:0006468,GO:0004672
SH-JU	Q4	Bhaga_10	14352838	G	9.75721e-06	0.0491308	2	intron	Bhaga_10.g1753	GO:0005515
SH-JU	Q4	Bhaga_10	15992075	T	4.32118e-06	0.0322399	2	NA	NA	NA
SH-JU	Q4	Bhaga_10	17341315	G	1.01007e-05	0.049635	2	exon	Bhaga_10.g2118	NA
SH-JU	Q4	Bhaga_10	18847050	T	1.6626e-06	0.0218188	2	intron	Bhaga_10.g2294	GO:0009535,GO:1901259,GO:0003723,GO:0003676,GO:0003729
SH-JU	Q4	Bhaga_10	28839999	C	5.11092e-06	0.0353313	2	NA	NA	NA
SH-JU	Q4	Bhaga_10	29433783	G	3.11429e-06	0.028043	2	NA	NA	NA
SH-JU	Q4	Bhaga_10	31886179	C	2.00516e-06	0.0240194	2	NA	NA	NA
SH-JU	Q4	Bhaga_10	35347115	C	7.46649e-07	0.0179135	2	intron	Bhaga_10.g4248	GO:0003824,GO:0043531,GO:0007165,GO:0006952
SH-JU	Q4	Bhaga_10	35662906	A	1.12999e-06	0.0202149	2	intron	Bhaga_10.g4278	GO:0008422,GO:0005975,GO:0004553
SH-JU	Q4	Bhaga_11	2115755	G	2.29902e-06	0.0255731	3	NA	NA	NA
SH-JU	Q4	Bhaga_11	2131895	C	5.00755e-06	0.0351317	3	NA	NA	NA
SH-JU	Q4	Bhaga_11	2364047	A	4.8632e-06	0.0350032	3	NA	NA	NA
SH-JU	Q4	Bhaga_11	2395648	A	1.35277e-06	0.0209523	3	intron	Bhaga_11.g262	NA
SH-JU	Q4	Bhaga_11	3721109	T	5.04074e-07	0.0158438	3	NA	NA	NA
SH-JU	Q4	Bhaga_11	13768572	C	1.20041e-06	0.0202946	3	intron	Bhaga_11.g1558	GO:0003676,GO:0008270
SH-JU	Q4	Bhaga_11	13768575	A	3.74688e-06	0.0303618	3	intron	Bhaga_11.g1558	GO:0003676,GO:0008270
SH-JU	Q4	Bhaga_11	13768581	T	3.79571e-07	0.0149818	3	intron	Bhaga_11.g1558	GO:0003676,GO:0008270
SH-JU	Q4	Bhaga_11	19872679	A	6.83839e-06	0.0408164	3	intron	Bhaga_11.g2377	NA
SH-JU	Q4	Bhaga_11	21933182	T	2.29151e-07	0.0116828	3	exon	Bhaga_11.g2618	GO:0005524,GO:0005515,GO:0006468,GO:0004672
SH-JU	Q4	Bhaga_11	22565682	G	3.85813e-06	0.0308546	3	exon	Bhaga_11.g2685	GO:0003824,GO:0005975,GO:0030246
SH-JU	Q4	Bhaga_11	22565791	G	9.59932e-07	0.0189445	3	intron	Bhaga_11.g2685	GO:0003824,GO:0005975,GO:0030246
SH-JU	Q4	Bhaga_11	23387123	G	1.96895e-06	0.0240194	3	NA	NA	NA
SH-JU	Q4	Bhaga_11	24233437	A	7.58559e-06	0.0425763	3	intron	Bhaga_11.g2874	GO:0005524,GO:0035556,GO:0006468,GO:0005737,GO:0004674,GO:0004672
SH-JU	Q4	Bhaga_11	25984945	T	2.63043e-06	0.0263816	3	NA	NA	NA
SH-JU	Q4	Bhaga_11	26711387	A	5.49397e-06	0.0358758	3	mRNA	Bhaga_11.g3173	NA
SH-JU	Q4	Bhaga_11	27628124	C	6.13779e-06	0.0375505	3	NA	NA	NA
SH-JU	Q4	Bhaga_11	29111036	T	8.93496e-06	0.0475335	3	intron	Bhaga_11.g3512	GO:0005515
SH-JU	Q4	Bhaga_11	29156646	T	2.8152e-07	0.0129856	3	NA	NA	NA
SH-JU	Q4	Bhaga_11	31014570	G	6.062e-06	0.0374818	3	CDS	Bhaga_11.g3776	NA
SH-JU	Q4	Bhaga_12	1707180	A	2.48902e-06	0.0263816	4	NA	NA	NA
SH-JU	Q4	Bhaga_12	7001635	A	2.84052e-06	0.0273671	4	NA	NA	NA
SH-JU	Q4	Bhaga_12	7157250	C	1.2704e-06	0.0202946	4	NA	NA	NA
SH-JU	Q4	Bhaga_12	10638778	G	1.00005e-05	0.0495402	4	NA	NA	NA
SH-JU	Q4	Bhaga_12	14702358	C	5.24884e-06	0.0354072	4	NA	NA	NA
SH-JU	Q4	Bhaga_12	14702363	T	6.07739e-06	0.0374818	4	NA	NA	NA
SH-JU	Q4	Bhaga_12	17133942	G	1.23629e-06	0.0202946	4	NA	NA	NA
SH-JU	Q4	Bhaga_12	19887117	T	4.99439e-09	0.00138259	4	intron	Bhaga_12.g2358	NA
SH-JU	Q4	Bhaga_12	21804709	A	1.57553e-07	0.00918001	4	NA	NA	NA
SH-JU	Q4	Bhaga_12	21931051	T	6.04471e-06	0.0374818	4	exon	Bhaga_12.g2597	GO:0003676,GO:0015074
SH-JU	Q4	Bhaga_12	22122321	G	3.15465e-06	0.0281751	4	NA	NA	NA
SH-JU	Q4	Bhaga_12	25422850	A	2.08639e-06	0.0243179	4	NA	NA	NA
SH-JU	Q4	Bhaga_12	26536727	C	4.78893e-06	0.0346726	4	NA	NA	NA
SH-JU	Q4	Bhaga_2	3887232	G	9.60314e-06	0.0486263	5	NA	NA	NA
SH-JU	Q4	Bhaga_2	4544596	G	4.69715e-07	0.0158438	5	NA	NA	NA
SH-JU	Q4	Bhaga_2	4544905	T	5.85401e-06	0.0370366	5	NA	NA	NA
SH-JU	Q4	Bhaga_2	4544912	A	7.28938e-07	0.0178384	5	NA	NA	NA
SH-JU	Q4	Bhaga_2	4549662	C	4.49262e-06	0.0331106	5	NA	NA	NA
SH-JU	Q4	Bhaga_2	5329970	C	2.60675e-06	0.0263816	5	mRNA	Bhaga_2.g598	GO:0008236,GO:0004252,GO:0006508
SH-JU	Q4	Bhaga_2	7213991	G	1.53877e-06	0.021152	5	mRNA	Bhaga_2.g820	GO:0005737,GO:0005544,GO:0005509,GO:0005509
SH-JU	Q4	Bhaga_2	7791548	C	9.95317e-06	0.0495402	5	intron	Bhaga_2.g884	GO:0016020,GO:0055085,GO:0022857
SH-JU	Q4	Bhaga_2	12877139	C	8.68334e-07	0.0187459	5	intron	Bhaga_2.g1414	GO:0005634,GO:0008380,GO:0035145,GO:0008380,GO:0035145
SH-JU	Q4	Bhaga_2	12979126	C	8.87934e-06	0.0474438	5	NA	NA	NA
SH-JU	Q4	Bhaga_2	13094145	T	8.44015e-06	0.0458989	5	NA	NA	NA
SH-JU	Q4	Bhaga_2	20622490	T	7.1637e-06	0.0410184	5	intron	Bhaga_2.g2242	GO:0005737,GO:0008253,GO:0000287,GO:0005737,GO:0008253
SH-JU	Q4	Bhaga_2	23396566	T	2.74724e-06	0.0267046	5	CDS	Bhaga_2.g2535	GO:0004523,GO:0003676
SH-JU	Q4	Bhaga_2	23397156	A	2.74993e-06	0.0267046	5	exon	Bhaga_2.g2535	GO:0004523,GO:0003676
SH-JU	Q4	Bhaga_2	23397188	G	9.21008e-06	0.0481625	5	exon	Bhaga_2.g2535	GO:0004523,GO:0003676
SH-JU	Q4	Bhaga_2	23398025	T	9.48151e-09	0.00164061	5	intron	Bhaga_2.g2535	GO:0004523,GO:0003676
SH-JU	Q4	Bhaga_2	27249469	G	5.2391e-06	0.0354072	5	NA	NA	NA
SH-JU	Q4	Bhaga_2	28173620	A	3.10957e-06	0.028043	5	intron	Bhaga_2.g3069	NA
SH-JU	Q4	Bhaga_2	28173632	G	2.99117e-06	0.0278696	5	intron	Bhaga_2.g3069	NA
SH-JU	Q4	Bhaga_2	28173640	A	4.87293e-07	0.0158438	5	intron	Bhaga_2.g3069	NA
SH-JU	Q4	Bhaga_2	29296816	G	7.71081e-06	0.0428068	5	NA	NA	NA
SH-JU	Q4	Bhaga_2	36267186	T	4.92523e-07	0.0158438	5	mRNA	Bhaga_2.g3951	NA
SH-JU	Q4	Bhaga_2	44654093	A	6.52935e-06	0.0397474	5	intron	Bhaga_2.g4892	GO:0008194,GO:0080043,GO:0080044,GO:0003677
SH-JU	Q4	Bhaga_2	46112300	A	7.51478e-06	0.0423732	5	NA	NA	NA
SH-JU	Q4	Bhaga_2	47451384	C	4.14053e-06	0.0318236	5	NA	NA	NA
SH-JU	Q4	Bhaga_2	47457306	A	5.29818e-06	0.0354072	5	NA	NA	NA
SH-JU	Q4	Bhaga_2	48405030	C	9.34192e-06	0.0485095	5	intron	Bhaga_2.g5300	GO:0016020,GO:0055085,GO:0022857
SH-JU	Q4	Bhaga_2	50462634	A	1.4716e-06	0.021152	5	NA	NA	NA
SH-JU	Q4	Bhaga_2	51674565	C	4.63651e-07	0.0158438	5	intron	Bhaga_2.g5710	GO:0006470,GO:0005524,GO:0006310,GO:0004484,GO:0140818,GO:0016311,GO:0006370,GO:0003910,GO:0006281,GO:0006370,GO:0004484
SH-JU	Q4	Bhaga_3	6157139	T	2.97158e-07	0.0129856	6	exon	Bhaga_3.g735	GO:0005524,GO:0006468,GO:0006468,GO:0004672,GO:0005886
SH-JU	Q4	Bhaga_3	11859599	C	2.55451e-06	0.0263816	6	exon	Bhaga_3.g1414	GO:0008236,GO:0004252,GO:0006508
SH-JU	Q4	Bhaga_3	14367856	T	5.79481e-06	0.0369294	6	CDS	Bhaga_3.g1679	NA
SH-JU	Q4	Bhaga_3	17799242	G	2.41373e-06	0.0261364	6	NA	NA	NA
SH-JU	Q4	Bhaga_3	17799275	C	5.71842e-08	0.00538229	6	NA	NA	NA
SH-JU	Q4	Bhaga_3	17903303	A	3.11694e-06	0.028043	6	NA	NA	NA
SH-JU	Q4	Bhaga_3	20354432	A	1.44552e-06	0.021152	6	NA	NA	NA
SH-JU	Q4	Bhaga_3	20354437	T	8.97981e-07	0.018786	6	NA	NA	NA
SH-JU	Q4	Bhaga_3	26959005	A	9.35631e-06	0.0485095	6	NA	NA	NA
SH-JU	Q4	Bhaga_3	27040711	C	1.00847e-05	0.049635	6	mRNA	Bhaga_3.g3109	GO:0006355,GO:0043565,GO:0005634,GO:0003700
SH-JU	Q4	Bhaga_3	33211368	G	1.72697e-06	0.0220114	6	NA	NA	NA
SH-JU	Q4	Bhaga_3	45405232	G	8.40497e-06	0.0458989	6	NA	NA	NA
SH-JU	Q4	Bhaga_4	1064928	C	1.69402e-06	0.0218188	7	intron	Bhaga_4.g136	GO:0047372,GO:0034338,GO:0044255
SH-JU	Q4	Bhaga_4	1993753	T	7.30609e-06	0.0415796	7	NA	NA	NA
SH-JU	Q4	Bhaga_4	3781444	T	5.20889e-07	0.0158438	7	intron	Bhaga_4.g493	GO:0016020,GO:0003723,GO:0003676
SH-JU	Q4	Bhaga_4	5964042	C	5.02461e-06	0.0351317	7	NA	NA	NA
SH-JU	Q4	Bhaga_4	6255886	A	1.04659e-06	0.019403	7	exon	Bhaga_4.g796	GO:0016192
SH-JU	Q4	Bhaga_4	8680110	C	1.03318e-06	0.019403	7	intron	Bhaga_4.g1067	GO:0005737,GO:0003723,GO:0005634,GO:0003723
SH-JU	Q4	Bhaga_4	11179123	G	8.29364e-07	0.0184509	7	NA	NA	NA
SH-JU	Q4	Bhaga_4	22710471	T	5.02325e-06	0.0351317	7	intron	Bhaga_4.g2659	GO:0016036
SH-JU	Q4	Bhaga_4	26664300	T	3.59476e-07	0.0146617	7	mRNA	Bhaga_4.g3090	GO:0005524,GO:0000146,GO:0031982,GO:0005737,GO:0015629,GO:0030050,GO:0016459,GO:0051015,GO:0003774,GO:0007015
SH-JU	Q4	Bhaga_4	26664301	C	9.15837e-08	0.00622558	7	mRNA	Bhaga_4.g3090	GO:0005524,GO:0000146,GO:0031982,GO:0005737,GO:0015629,GO:0030050,GO:0016459,GO:0051015,GO:0003774,GO:0007015
SH-JU	Q4	Bhaga_4	26997474	T	4.37407e-06	0.0324367	7	exon	Bhaga_4.g3122	NA
SH-JU	Q4	Bhaga_4	27786804	A	2.27152e-06	0.025499	7	NA	NA	NA
SH-JU	Q4	Bhaga_4	28182910	T	9.21065e-06	0.0481625	7	intron	Bhaga_4.g3264	GO:0009543,GO:0003755
SH-JU	Q4	Bhaga_4	33175542	G	5.45298e-06	0.0358758	7	intron	Bhaga_4.g3858	GO:0006094,GO:0004347,GO:0006094,GO:0005829,GO:0006096,GO:0006096,GO:0051156,GO:0097367,GO:0048029,GO:1901135,GO:0004347
SH-JU	Q4	Bhaga_4	33260636	A	7.72174e-06	0.0428068	7	mRNA	Bhaga_4.g3870	NA
SH-JU	Q4	Bhaga_4	34118794	A	4.51908e-06	0.0331106	7	NA	NA	NA
SH-JU	Q4	Bhaga_4	34756114	T	6.60122e-07	0.0173344	7	mRNA	Bhaga_4.g4044	GO:0004164,GO:0017183,GO:0008168
SH-JU	Q4	Bhaga_4	34756127	C	7.13988e-06	0.0410184	7	mRNA	Bhaga_4.g4044	GO:0004164,GO:0017183,GO:0008168
SH-JU	Q4	Bhaga_4	35228566	G	5.25165e-06	0.0354072	7	NA	NA	NA
SH-JU	Q4	Bhaga_4	35613998	T	4.31277e-07	0.0158438	7	NA	NA	NA
SH-JU	Q4	Bhaga_4	37163805	G	4.14642e-06	0.0318236	7	intron	Bhaga_4.g4360	GO:0005783,GO:0005794,GO:0016020,GO:0005886
SH-JU	Q4	Bhaga_4	45766703	T	7.17395e-06	0.0410184	7	mRNA	Bhaga_4.g5618	GO:0009809,GO:0016616,GO:0045551,GO:0016616
SH-JU	Q4	Bhaga_5	2286844	C	1.91634e-07	0.0101948	8	NA	NA	NA
SH-JU	Q4	Bhaga_5	14384512	A	7.17345e-06	0.0410184	8	NA	NA	NA
SH-JU	Q4	Bhaga_5	16394706	C	4.18736e-06	0.0318236	8	intron	Bhaga_5.g1815	GO:0005829,GO:0009269
SH-JU	Q4	Bhaga_5	21396080	A	5.47643e-06	0.0358758	8	intron	Bhaga_5.g2432	GO:0090630,GO:0005096
SH-JU	Q4	Bhaga_5	22400678	G	1.50468e-06	0.021152	8	NA	NA	NA
SH-JU	Q4	Bhaga_5	27446100	T	3.50199e-06	0.0291957	8	intron	Bhaga_5.g3078	GO:0000723,GO:0006303,GO:0003678,GO:0003677,GO:0006303,GO:0043564,GO:0003690,GO:0042162
SH-JU	Q4	Bhaga_5	29847744	G	2.95905e-06	0.0278696	8	CDS	Bhaga_5.g3368	GO:0005524,GO:0005515,GO:0006468,GO:0004672
SH-JU	Q4	Bhaga_5	30044629	A	2.35199e-06	0.0259267	8	exon	Bhaga_5.g3389	NA
SH-JU	Q4	Bhaga_5	30044632	T	1.69394e-06	0.0218188	8	exon	Bhaga_5.g3389	NA
SH-JU	Q4	Bhaga_5	35499769	T	8.14641e-07	0.0184509	8	intron	Bhaga_5.g4046	GO:0000724,GO:0030870,GO:0016787,GO:0042138,GO:0005634,GO:0007095,GO:0000014,GO:0035861,GO:0030145,GO:0000723,GO:0004519,GO:0006302,GO:0004520,GO:0006303,GO:0030870,GO:0008296,GO:0097552
SH-JU	Q4	Bhaga_5	35499800	G	3.18384e-06	0.0282297	8	intron	Bhaga_5.g4046	GO:0000724,GO:0030870,GO:0016787,GO:0042138,GO:0005634,GO:0007095,GO:0000014,GO:0035861,GO:0030145,GO:0000723,GO:0004519,GO:0006302,GO:0004520,GO:0006303,GO:0030870,GO:0008296,GO:0097552
SH-JU	Q4	Bhaga_5	38970237	A	3.44828e-06	0.0291642	8	intron	Bhaga_5.g4485	GO:0008017,GO:0010005,GO:0010031,GO:0009826,GO:0008017,GO:0007275,GO:0005874
SH-JU	Q4	Bhaga_5	38984024	G	2.38101e-06	0.0260123	8	intron	Bhaga_5.g4489	GO:0008017,GO:0010005,GO:0010031,GO:0009826,GO:0008017,GO:0007275,GO:0005874
SH-JU	Q4	Bhaga_5	43583331	T	4.78336e-06	0.0346726	8	NA	NA	NA
SH-JU	Q4	Bhaga_6	5187542	G	2.15407e-06	0.0246326	9	mRNA	Bhaga_6.g617	NA
SH-JU	Q4	Bhaga_6	7613556	C	1.62607e-06	0.0218188	9	exon	Bhaga_6.g893	GO:0003824,GO:0004650,GO:0004523,GO:0008270,GO:0005975,GO:0003676
SH-JU	Q4	Bhaga_6	22626214	T	3.00656e-06	0.0278696	9	intron	Bhaga_6.g2501	GO:0005524,GO:0000027,GO:0005634,GO:0000027,GO:0005634,GO:0030687,GO:0016887,GO:0000055
SH-JU	Q4	Bhaga_6	22662833	G	6.78011e-06	0.0407338	9	NA	NA	NA
SH-JU	Q4	Bhaga_6	26445103	A	8.3946e-06	0.0458989	9	NA	NA	NA
SH-JU	Q4	Bhaga_6	37332693	A	1.28723e-06	0.0202946	9	intron	Bhaga_6.g4186	GO:0000812,GO:0043486,GO:0031491
SH-JU	Q4	Bhaga_6	38116104	G	2.51833e-06	0.0263816	9	NA	NA	NA
SH-JU	Q4	Bhaga_6	38116110	G	6.10643e-07	0.0169812	9	NA	NA	NA
SH-JU	Q4	Bhaga_6	38312976	T	3.29069e-06	0.0285563	9	NA	NA	NA
SH-JU	Q4	Bhaga_6	38313000	C	1.13995e-06	0.0202149	9	NA	NA	NA
SH-JU	Q4	Bhaga_6	39186006	G	9.58484e-06	0.0486263	9	NA	NA	NA
SH-JU	Q4	Bhaga_6	39912519	G	6.9954e-06	0.0410184	9	NA	NA	NA
SH-JU	Q4	Bhaga_6	39921020	T	9.56411e-06	0.0486263	9	NA	NA	NA
SH-JU	Q4	Bhaga_6	39936445	T	2.33405e-08	0.00317324	9	NA	NA	NA
SH-JU	Q4	Bhaga_6	40946973	C	5.78254e-06	0.0369294	9	exon	Bhaga_6.g4620	GO:0052689,GO:0042545,GO:0030599,GO:0030599,GO:0045490
SH-JU	Q4	Bhaga_6	41069397	T	3.88785e-06	0.0308904	9	intron	Bhaga_6.g4640	NA
SH-JU	Q4	Bhaga_6	44336950	T	5.87217e-06	0.0370366	9	CDS	Bhaga_6.g5051	GO:0003824,GO:0004519,GO:0003677,GO:0006281
SH-JU	Q4	Bhaga_6	44834837	T	7.71848e-08	0.00590264	9	NA	NA	NA
SH-JU	Q4	Bhaga_6	44834843	T	3.4827e-08	0.00387398	9	NA	NA	NA
SH-JU	Q4	Bhaga_7	11916896	C	7.24575e-07	0.0178384	10	NA	NA	NA
SH-JU	Q4	Bhaga_7	12797259	C	9.53929e-06	0.0486263	10	intron	Bhaga_7.g1504	GO:0004185,GO:0006508,GO:0016747,GO:0019748
SH-JU	Q4	Bhaga_7	12797271	C	1.432e-06	0.021152	10	intron	Bhaga_7.g1504	GO:0004185,GO:0006508,GO:0016747,GO:0019748
SH-JU	Q4	Bhaga_7	13321571	G	3.47615e-07	0.0146617	10	intron	Bhaga_7.g1563	GO:0004523,GO:0003676
SH-JU	Q4	Bhaga_7	13548962	A	8.3578e-09	0.00164061	10	NA	NA	NA
SH-JU	Q4	Bhaga_7	13927807	T	4.24971e-06	0.0319011	10	NA	NA	NA
SH-JU	Q4	Bhaga_7	15047572	G	2.255e-06	0.025499	10	intron	Bhaga_7.g1776	GO:0003887,GO:0003684,GO:0042276,GO:0017125,GO:0070987,GO:0016779,GO:0005634,GO:0042276,GO:0006281,GO:0003887
SH-JU	Q4	Bhaga_7	21308282	T	2.02193e-06	0.0240194	10	NA	NA	NA
SH-JU	Q4	Bhaga_7	24581765	A	3.95965e-06	0.0312158	10	NA	NA	NA
SH-JU	Q4	Bhaga_7	25272043	G	3.23057e-06	0.0282349	10	exon	Bhaga_7.g2909	GO:0031956,GO:0006631
SH-JU	Q4	Bhaga_7	27048641	T	1.201e-06	0.0202946	10	NA	NA	NA
SH-JU	Q4	Bhaga_7	28064663	T	1.02884e-06	0.019403	10	exon	Bhaga_7.g3206	NA
SH-JU	Q4	Bhaga_7	28064693	C	1.15936e-06	0.0202653	10	exon	Bhaga_7.g3206	NA
SH-JU	Q4	Bhaga_7	28311505	A	6.79127e-06	0.0407338	10	NA	NA	NA
SH-JU	Q4	Bhaga_7	28723752	A	7.50571e-06	0.0423732	10	CDS	Bhaga_7.g3291	NA
SH-JU	Q4	Bhaga_7	30947026	T	5.60041e-06	0.0362571	10	NA	NA	NA
SH-JU	Q4	Bhaga_7	31101681	C	5.5122e-06	0.0358758	10	CDS	Bhaga_7.g3559	GO:0004523,GO:0003676,GO:0003723
SH-JU	Q4	Bhaga_7	31601810	C	5.30897e-07	0.0158438	10	NA	NA	NA
SH-JU	Q4	Bhaga_7	35205906	G	7.77197e-07	0.0179428	10	intron	Bhaga_7.g4043	GO:0005515
SH-JU	Q4	Bhaga_7	35833586	G	5.30454e-06	0.0354072	10	intron	Bhaga_7.g4117	GO:0048544,GO:0005524,GO:0006468,GO:0004674,GO:0004672
SH-JU	Q4	Bhaga_7	37714834	G	7.05942e-06	0.0410184	10	NA	NA	NA
SH-JU	Q4	Bhaga_7	40725854	G	4.00534e-06	0.0312158	10	NA	NA	NA
SH-JU	Q4	Bhaga_8	3685546	G	3.21354e-06	0.0282349	11	NA	NA	NA
SH-JU	Q4	Bhaga_8	4991990	A	6.7261e-06	0.0407338	11	NA	NA	NA
SH-JU	Q4	Bhaga_8	4991997	C	2.62132e-06	0.0263816	11	NA	NA	NA
SH-JU	Q4	Bhaga_8	4992065	A	2.90002e-07	0.0129856	11	NA	NA	NA
SH-JU	Q4	Bhaga_8	5141776	G	1.45197e-07	0.00888306	11	NA	NA	NA
SH-JU	Q4	Bhaga_8	5937674	C	5.32445e-06	0.0354072	11	intron	Bhaga_8.g771	GO:0005643,GO:0005643,GO:0008139,GO:0006913,GO:0008139,GO:0017056,GO:0017056
SH-JU	Q4	Bhaga_8	5951789	C	8.59332e-06	0.0461967	11	NA	NA	NA
SH-JU	Q4	Bhaga_8	6350279	A	9.82852e-07	0.0190889	11	intron	Bhaga_8.g824	GO:0004620,GO:0006629,GO:0047372
SH-JU	Q4	Bhaga_8	9716206	A	6.02738e-06	0.0374818	11	NA	NA	NA
SH-JU	Q4	Bhaga_8	9895239	A	1.04823e-07	0.00675055	11	NA	NA	NA
SH-JU	Q4	Bhaga_8	10690274	A	2.99461e-06	0.0278696	11	NA	NA	NA
SH-JU	Q4	Bhaga_8	25607413	G	2.01304e-06	0.0240194	11	NA	NA	NA
SH-JU	Q4	Bhaga_8	31869497	G	7.66552e-07	0.0179428	11	intron	Bhaga_8.g3802	GO:0016757
SH-JU	Q4	Bhaga_8	32524474	G	6.99172e-06	0.0410184	11	CDS	Bhaga_8.g3893	GO:0005524
SH-JU	Q4	Bhaga_8	33846910	C	9.02578e-06	0.0476694	11	NA	NA	NA
SH-JU	Q4	Bhaga_8	36958235	C	1.66395e-06	0.0218188	11	intron	Bhaga_8.g4429	GO:0042393,GO:0005634,GO:0005634,GO:0000785,GO:0006334,GO:0003682
SH-JU	Q4	Bhaga_9	1116022	T	5.01366e-06	0.0351317	12	NA	NA	NA
SH-JU	Q4	Bhaga_9	3786078	A	5.20953e-06	0.0354072	12	NA	NA	NA
SH-JU	Q4	Bhaga_9	3786084	A	3.42556e-06	0.0291642	12	NA	NA	NA
SH-JU	Q4	Bhaga_9	3788502	A	2.87848e-07	0.0129856	12	NA	NA	NA
SH-JU	Q4	Bhaga_9	3790191	A	8.73267e-07	0.0187459	12	exon	Bhaga_9.g503	GO:0003723,GO:0005655,GO:0008033,GO:0008033
SH-JU	Q4	Bhaga_9	3790365	A	5.64973e-09	0.00138259	12	exon	Bhaga_9.g503	GO:0003723,GO:0005655,GO:0008033,GO:0008033
SH-JU	Q4	Bhaga_9	3790366	T	1.07266e-08	0.00164061	12	exon	Bhaga_9.g503	GO:0003723,GO:0005655,GO:0008033,GO:0008033
SH-JU	Q4	Bhaga_9	5421036	A	2.52765e-06	0.0263816	12	exon	Bhaga_9.g718	GO:0000398,GO:0000398,GO:0071011,GO:0005686,GO:0071013,GO:0003723,GO:0003676,GO:0046872
SH-JU	Q4	Bhaga_9	5438704	A	1.47348e-06	0.021152	12	intron	Bhaga_9.g719	GO:0007010,GO:0051015,GO:0003779
SH-JU	Q4	Bhaga_9	5984982	A	9.12482e-08	0.00622558	12	exon	Bhaga_9.g785	GO:0003677,GO:0003700
SH-JU	Q4	Bhaga_9	5985404	G	9.61729e-06	0.0486263	12	exon	Bhaga_9.g785	GO:0003677,GO:0003700
SH-JU	Q4	Bhaga_9	5998081	G	3.45608e-06	0.0291642	12	NA	NA	NA
SH-JU	Q4	Bhaga_9	6231997	G	7.2492e-08	0.00590264	12	NA	NA	NA
SH-JU	Q4	Bhaga_9	8222126	C	1.50015e-06	0.021152	12	NA	NA	NA
SH-JU	Q4	Bhaga_9	8311997	T	3.99235e-06	0.0312158	12	NA	NA	NA
SH-JU	Q4	Bhaga_9	10951215	T	2.68166e-06	0.0264616	12	NA	NA	NA
SH-JU	Q4	Bhaga_9	11046721	C	1.29372e-06	0.0202946	12	intron	Bhaga_9.g1384	GO:0004523,GO:0003676,GO:0008270
SH-JU	Q4	Bhaga_9	11332549	A	9.92604e-06	0.0495402	12	NA	NA	NA
SH-JU	Q4	Bhaga_9	12485483	T	9.13785e-07	0.018786	12	NA	NA	NA
SH-JU	Q4	Bhaga_9	14428808	G	2.53422e-10	0.000155042	12	intron	Bhaga_9.g1783	NA
SH-JU	Q4	Bhaga_9	15004668	T	9.99529e-06	0.0495402	12	exon	Bhaga_9.g1848	NA
SH-JU	Q4	Bhaga_9	18215120	A	7.73162e-06	0.0428068	12	NA	NA	NA
SH-JU	Q4	Bhaga_9	18717893	C	8.54852e-06	0.0461967	12	mRNA	Bhaga_9.g2290	NA
SH-JU	Q4	Bhaga_9	19026381	G	3.63573e-06	0.0296575	12	NA	NA	NA
SH-JU	Q4	Bhaga_9	19183175	C	9.21192e-07	0.018786	12	intron	Bhaga_9.g2344	GO:0005783,GO:0005794,GO:0018230,GO:0016409,GO:0019706,GO:0006612
SH-JU	Q4	Bhaga_9	20588119	G	3.62768e-06	0.0296575	12	exon	Bhaga_9.g2499	GO:0006887,GO:0000145,GO:0090522,GO:0006893,GO:0000145,GO:0006904
SH-JU	Q4	Bhaga_9	20884932	C	5.06569e-06	0.0352177	12	intron	Bhaga_9.g2543	GO:0004553,GO:0005975,GO:0051060
SH-JU	Q4	Bhaga_9	21769159	A	1.8011e-06	0.0227196	12	exon	Bhaga_9.g2651	GO:0004523,GO:0003676,GO:0003755
SH-JU	Q4	Bhaga_9	21774889	T	4.32936e-07	0.0158438	12	intron	Bhaga_9.g2651	GO:0004523,GO:0003676,GO:0003755
SH-JU	Q4	Bhaga_9	21774910	C	3.58734e-06	0.0296575	12	intron	Bhaga_9.g2651	GO:0004523,GO:0003676,GO:0003755
SH-JU	Q4	Bhaga_9	28607841	C	2.67204e-06	0.0264616	12	NA	NA	NA
SH-JU	Q4	Bhaga_9	29207698	C	3.50753e-06	0.0291957	12	intron	Bhaga_9.g3515	NA
SH-JU	Q4	Bhaga_9	33247942	G	9.03843e-06	0.0476694	12	NA	NA	NA
SH-JU	Q4	Bhaga_9	33434663	C	1.39089e-06	0.021152	12	NA	NA	NA
SH-JU	Q4	Bhaga_9	33526842	T	4.22863e-06	0.0319011	12	CDS	Bhaga_9.g3986	NA
SH-JU	Q4	Bhaga_9	33921839	C	6.85549e-07	0.0174756	12	CDS	Bhaga_9.g4037	GO:0005515
SH-JU	Q4	Bhaga_9	37326343	A	4.41202e-09	0.00138259	12	intron	Bhaga_9.g4443	GO:0070979,GO:0005680,GO:0060090,GO:0007091,GO:0031145,GO:0005680
SH-JU	Q4	Bhaga_9	37328573	T	6.09591e-06	0.0374818	12	exon	Bhaga_9.g4443	GO:0070979,GO:0005680,GO:0060090,GO:0007091,GO:0031145,GO:0005680
SH-JU	Q4	Bhaga_9	37334006	G	5.48669e-07	0.0159844	12	intron	Bhaga_9.g4443	GO:0070979,GO:0005680,GO:0060090,GO:0007091,GO:0031145,GO:0005680
SH-JU	Q4	Bhaga_9	37334011	G	6.25848e-08	0.00546985	12	intron	Bhaga_9.g4443	GO:0070979,GO:0005680,GO:0060090,GO:0007091,GO:0031145,GO:0005680
SH-JU	Q4	Bhaga_9	37335580	G	1.58369e-10	0.000155042	12	intron	Bhaga_9.g4443	GO:0070979,GO:0005680,GO:0060090,GO:0007091,GO:0031145,GO:0005680
SH-JU	Q4	Bhaga_9	37349862	T	2.48525e-06	0.0263816	12	intron	Bhaga_9.g4445	GO:0008278,GO:0007062,GO:0005634,GO:0000785,GO:0003682
SH-JU	Q4	Bhaga_Unplaced_255	92901	G	3.93918e-08	0.0040166	24	NA	NA	NA

### Sheet: S11
S11: selection coefficient: s values + Bayesian paired t-tests
Script: script_bayes_selection_coefficient.R
Formula to calculate s: ln[JU(1-BA)/BA(1-JU)] (JU,BA = Afs per locus in JU,BA)
> Bayesian paired t-test
>Q1-Q2: median difference = -0.13, pp = 97.5%, effect size = -0.24
>Q1-Q3: median difference = -0.17, pp = 99.7%, effect size = -0.34
>Q1-Q4: median difference = -1.4, pp = 100%, effect size = -1.4
>Q2-Q3: median difference = -0.093, pp = 96.7%, effect size = -0.23
>Q2-Q4: median difference = -1.4, pp = 100%, effect size = -1.2
>Q3-Q4: median difference = -1, pp =100 %, effect size = -1.9
Q1-Q2										Q1-Q3										Q1-Q4											Q2-Q3										Q2-Q4										Q3-Q4
			Q2	Q1	Q2	Q2	Q1	Q2	Q1	Q1	Q2	Q1	Q1	Q2	Q1	Q3	Q1	Q4	Q4	Q3	Q4	Q3	Q4	Q1	Q2	Q3	Q4	Q3	Q2	Q4	Q4	Q3	Q3
CHR	POS	REF	BRE	BRO	EDE	ERB	FRA	GER	HAB	HAU	HDR	HEL	HER	HFD	HIL	KAR	KEL	KLO	KVB	LFS	LIN	MAL	MOE	NID	ORB	PFA	RAB	REI	RIM	SEL	VIE	WAL	WEH		mean s Q4	mean s Q1-Q3		Q1	Q2	Q3	Q4
Bhaga_10	11358568	T	-1.19292	-0.924949	-0.624154	-0.441833	1.06087	0.724696	0.454736	0.274437	-1.3717	-0.176624	-1.61587	-0.820981	0.040822	0.166573	-0.90029	0.944462	1.63717	0.292136	0.545917	1.13989	0.650588	-1.14624	12.2751	0.0224729	1.46634	1.98592	-1.37537	-0.525714	1.08519	-0.893818	-0.262364		0.829136	0.33386		-0.325901	0.896601	0.350116	0.829136
Bhaga_10	12650708	G		-1.62049	-0.273745	-0.410742	-0.492807	0.584934	-1.13498	0.628609	-1.27582	0.17185	0.346625	0.875469	0.693147	0.829279	0.119959	1.94326	-0.0870114	-0.269664	0.746392	0.491408	1.38629	0.454736	0.029853	0.768655	1.15924	0.767255	0.858227	0.36179	1.21688	0.0307717	0.530628		0.960977	0.0475435		-0.0925943	0.0554538	0.449762	0.960977
Bhaga_10	28483832	C	0.0219789	0.154151	0.319721	-1.29928	-0.860721	-2.58776	-0.154151	-0.218689	1.8563	0.125163	0.311533	0.289952	0.249461	0.0645385	12.2351	12.7508	1.71765	-0.191891	1.57735	-0.411163	1.03192	0.723919	-1.23581	-0.182322	1.55537	-0.122602	-1.75539	-1.44692	0.681718	-0.385262	0.414434		2.55256	0.318485		1.39619	-0.548788	-0.116324	2.55256
Bhaga_10	5590275	G	0.842679	-0.538997	0.287682	0.0645385	0.949577	0.154151	-0.393043	-1.9521	-1.93634	0.127833	0.84372	-2.06851	-0.632523	-0.693147	0.214775	0.717404	1.17194	-0.855666	1.8379	1.09861	1.34807	-0.389465	0.495077	-0.693147	0.994934	0.886976	0.71295	-1.37446	0.81525	-0.0971637	-1.26292		0.787292	-0.0942177		-0.196691	-0.180972	-0.230922	0.787292
Bhaga_10	7894327	C	0.606136	-0.732368	0.082371	0.341749	0.16508	-1.74297	1.29928	1.78379	0.543615	-0.693147		-0.861897	-0.0487902	-0.436237	0.737164	-0.349585	1.75052	-1.23506	2.94444	-2.44045	2.61496	0.304724	-0.741937	1.04916	1.75786	1.13251	-1.32176	2.37955	0.85745	-0.197826	0.619039		1.70788	-0.0233182		0.351967	-0.386836	-0.215552	1.70788
Bhaga_10	9687509	T	0.751988	1.28093	2.04769	-0.269333	-0.634307	1.64866	0.420733	-1.82813	0.717688	-0.405465	-0.274437	-0.218689	0.156004	-0.220473	1.1773	1.19392	0.693147	0.271934	1.07614	0.980829	0.436718	-1.20397	-0.870354	0.875469	3.20883	0.167054	-0.424883	11.9437	2.17125	1.38629	-0.194156		2.96053	0.262616		-0.145704	0.422846	0.466707	2.96053
Bhaga_11	15849929	G		0.916291	1.64223	0	-0.0771896	-0.227784	0.127833	-0.223144	0.111226	-0.117783	-0.510826	1.50024	1.17222	0.447698	-0.154151	1.28093	2.14224	0.307485	1.8902	-11.7614	1.66828	-0.421213	0.294239	-1.33223	0.793889	0.2455	-0.00651468	0.336472	12.8992	0.916291	-0.166631		3.0016	-0.441216		0.0791158	0.473376	-1.62047	3.0016
Bhaga_11	20765064	T	-0.693147	0.421213	-2.91777	-1.41908	-0.534542	-0.346625	1.64718		-1.78731	1.72969	-0.430783	0.1415	0.284104	0.0377403	-0.223144	1.05209	0.125163	-0.600774	1.66203	0.358945	1.90954	-0.382992	0.432263	1.02036	-0.510826	0.534677	0.548566	-0.0571584	1.97936	2.48491	-0.308301		0.880029	-0.00869367		0.31384	-0.7552	0.503936	0.880029
Bhaga_11	25109863	C	0.370374	-0.189242	-0.369533	-0.203599	-1.86408	0.81093	-1.09861		-0.479573	1.1813	-19.3883	0.109199	9.92369	-0.801361	12.6115	0.751988	2.51843	-1.58412	12.8223	-17.2575	1.21175	-1.05209	-0.131028	-0.276253	0.644695	-0.756863	1.65026	-0.446623	2.1366	0.405465	1.41369		2.80559	-0.775407		0.0155298	0.219629	-2.69385	2.80559
Bhaga_11	26853096	T	-0.798508	-1.27297	-0.559616	-1.81395	-0.113944	0	-0.77319	-10.9823	0.541916	0.669431	-0.387766	-0.836248	-0.303682	0.076961	0.182322	1.64581	12.6259	1.13635	11.4484	-0.274437	1.29928	-0.122602	-0.113164	-1.27297	12.6369	1.19524	-0.318454	-0.488847	0	-1.40399	-0.0512933		5.59534	-0.765344		-1.45608	-0.487253	-0.0848767	5.59534
Bhaga_11	28493614	A	-0.374693	12.4805	1.07687	0.262364	0.405465	0.798508	0.213574	-2.41178	1.7492	-0.564893	-0.475734	-2.11866	-0.0594234	2.00798	-0.842679	12.1108	0.449525	-0.287682	2.07944	-0.606136	1.4202	-0.393043	-0.921989	0.330742	1.33702	1.94591	0.176456	-0.462035	0.842183		0.524524		2.53958	0.620289		0.927999	0.081007	0.652557	2.53958
Bhaga_11	30849034	A	-0.516691	-0.747872	-0.335473	-0.202941	0.673729	-1.10253	0.218689	0.575364	-0.143101	0.0645385	0.597837	0.143101	0	-0.336472	-0.17185	1.46152	1.83258	0.152469	0.913621	0.81093	0.887303	0.753772	0.316839		1.84583	0.182322	0	0.847298	0.416515		1.8563		1.17209	0.149117		0.218245	-0.230099	0.533109	1.17209
Bhaga_1	14630915	T	0.951842	0.887303	-0.151881	0.265703	0.82788	0.972461	1.49083	-0.10161	0.186282	-0.182322	0.0487902	-0.387766	-0.501256	-0.141079	-0.855428	2.1347	0.207639	1.12109	1.32914	0.147636	0.396731	0.510826	0.0425596	-1.8718	1.25804	0.780159	0.11641	0.597837	1.20397	0.693147	-0.0339016		1.01829	0.242942		0.236113	0.249451	0.0993207	1.01829
Bhaga_11	7881700	G	-0.0281709	-1.14335	-0.782759	0.173569	-0.594707	0.597837	0.5762	0.480054	-0.491983	2.20906	0.119502	-0.980829	0.114094	-0.479573	0.85349	1.009	0.62456	-0.485508	1.32176	0.194642	0.655407	0.116171	-0.361294	-0.129212	0.528844	1.71172	-0.538997	0.0281709	0.313658	0.84372	0.945278		0.640199	0.199062		0.303391	-0.301578	0.371581	0.640199
Bhaga_1	18651988	T	11.9437	0.79493	-1.25276	0.308301	-0.377294	-0.362905	-0.523248	-0.369874		0.0953102		-0.0487902	-0.204794	1.06224	-0.268264	1.58697	1.97247	-0.986068	0.416894	1.02962	0.154151	0.806476	-1.09861	0.933682	3.09582	1.90299	-0.342945	-0.0039604	0.701731	0.167054	-0.0344014		1.13201	0.608045		-0.00584488	1.30657	0.58216	1.13201
Bhaga_12	10516633	A		-1.18822	0.510826	-0.412434	0	-0.315853	-0.0377403	0.0953102		-0.700527	0.71295	-0.864997	-0.970779	-0.541597	-0.667172	2.15948	1.62924	0	0.125163	-0.326903	1.22167	0.176456	0.813396	0.96248		0.969779	1.9191	-0.931558	1.11556	-1.50408	0.693147		0.886594	0.0364867		-0.286636	0.275006	0.0361185	0.886594
Bhaga_12	1235381	C	0.728239	0.559616	0.513127		-0.133531	-0.149036	0.0800427	-0.436237	0.76214	-0.0771896	-0.431852	-0.367725	-0.0689929	-0.292136	0.180219	1.32176	1.03654	-0.997871	1.18122	0.0689929	-0.0824762	-0.274129	-0.798027	-1.37446	2.48491	0.699047	-0.447767	0.800459	0.144581	-1.55731	0.939548		0.983855	-0.105497		-0.066895	0.0344216	-0.35917	0.983855
Bhaga_12	12699570	A	0.224212	0.72667	0.654926	-1.09861	-1.49065	-0.0725707	-0.673729	-0.911836	-0.76214	-1.59987	0.397497	-1.03799	-0.965081	-0.693147	0.506371	11.7053	0.640155	1.52243	1.32176	-0.693147	0.680877	-0.909818	0.792722	0.231112	1.56219	0.527527	0.729515	-0.123379	1.16761	0.661398	0.480054		2.42207	-0.0783194		-0.546717	-0.071242	0.290889	2.42207
Bhaga_12	23506542	T	-0.269333	0.133531	1.16315	0.41871	-0.200671			-1.06674	0.523248	-0.25643	-0.249461	-0.223144	0.553101	0.233615	0.293547	12.6259	0.842525	-0.757686	-0.223144		-0.0392207	-0.0606246	0.0833816	-0.728239	13.8956	1.94987	-0.02174	0.251314	1.44692	0.0682083	1.70475		4.11427	0.172662		-0.106718	0.239182	0.411753	4.11427
Bhaga_1	24453100	G	2.06002	-0.489725	0.0101524	-0.133531	-0.331357	0.133531	0.0263173	-0.806476	0.2455	0.521297	-0.189621	-0.693147	-0.405465	-0.191595	0.258235	1.93349	1.24765	0.60811	1.95428	-0.997871	0.53867	-1.32176	-0.482655	0.0984401	-0.508155	0.888456	0.988797	0.342664	2.26392	-0.951382	0.188052		1.11036	-0.00376939		-0.304283	0.266084	-0.0511128	1.11036
Bhaga_12	5078526	G	-0.798508	-0.859132	1.64718	0.441183	0.182322		-0.125163		1.19214	-0.0307717	-1.70475	-1.01915	0.757686	0.0689929	0.00738011	1.25577	-0.0571584		0.644357	-0.393043	0.965081	0.374693	-0.144581	-0.0870114	1.50692	1.30992	-1.60944		1.46634	-0.100083	0.202524		0.963551	0.0138183		-0.174717	-0.0415965	0.166884	0.963551
Bhaga_12	5861167	T	0.66416	-0.0896122	0.672528	-0.0870114	-1.12271	0.0847412	1.16427	-0.274437	0.200021	-0.500775	1.1758	0.630804	-0.0271019	0.0341914	1.17865	1.87877	0.480973	-2.5621	1.85664	0.251314	13.5019	0.277211	0.184992	-0.640037	-0.346042	1.09861	-0.0114287	-0.211309	12.4718	1.22964	-0.338975		4.23324	0.114898		0.197922	0.292351	-0.132479	4.23324
Bhaga_1	29414081	C		0.374282	-0.133051	-0.526093	0.911836	-0.911836	0.510826	0.0923733	1.6666	-0.420733	0.356675	-0.976915	0.441833	0.500775	1.15678	1.84892	0.708651	0.386622	0.661398	-1.42712	0.74444	-0.475646	-0.167054	-0.126232	1.43281	1.57756	-0.590868	0.377294	0.113445	-0.371942	0.310155		0.840994	0.125475		0.327581	-0.234174	0.121403	0.840994
Bhaga_1	5124698	C		-0.154151	-0.821765	0.947062	-0.303186	-0.04652	-0.119059	-2.23359	0.672528	0.496437	-0.993252	0.449917	-0.389961	-0.257829	-0.183923	-0.205444	1.27046	-1.49165	1.60944	-0.628609	1.38629	-2.07699	-0.804373	0.0363676	1.28093	1.63064	0.405465	0.334006	0.90624	0.111552	1.06421		0.940276	-0.232513		-0.661964	0.114616	0.0663826	0.940276
Bhaga_1	5188918	C		-1.06471	-0.538997	-0.0571584	0.760588	1.20936	0.788457	0.162519	0.502629	0.101783	1.35644	-0.371564	-0.287682	-17.7788	-0.12598	1.62668	2.19722	-18.3254	0.881199	-0.767871	11.4176	0.204794	1.64658	-17.356	1.62113	1.16113	1.72277	-0.70657	1.56514	0.191891	-0.620827		2.65749	-1.39693		0.21069	0.58766	-7.64226	2.65749
Bhaga_1	7338401	A	-0.88812	0.37949	-0.331357	0.422415	-0.251314	-0.8671	-0.234647	-0.606136	-0.0580638	-0.538997	0.377294	0.548977	0.437553	-0.67921	-0.613104	2.63159	0.87855	-0.952658	-0.182322	0.904456	1.53784	0.228842	0.251314	-0.318454	0.325422	1.09861	0.81093	-0.507744	0.492476	-0.293617	-0.277211		0.739402	-0.0599942		-0.0912244	-0.0138756	-0.0740115	0.739402
Bhaga_2	10131057	G		1.11004	0.88812	-0.847298	0.352821	0.433636		-0.653926	-17.4274	-1.652	-19.0185	0.934309	-0.220062	-0.019121	0.897942	0.314493	0.624154	-0.900787	2.3979	0.262364	1.24457	-1.07218	-0.597837		1.75127		-1.04982	-1.34807	1.11803	0.223144	0.554501		0.871762	-2.15096		-2.53198	-2.52376	0.0240202	0.871762
Bhaga_2	11849327	T	1.22378	0.646627	1.66553	0.85745	1.54045	0.897942	-0.559616	0.356675	0.632111	-1.61991		12.4805	-0.579818	-0.311533	-0.548566	12.9217	-0.04652	0.500775	1.16761	-1.36258	1.54045	1.0033	-0.574387	-1.13783	1.56862	-0.287682	1.70952		1.47876	0.37949	1.36609		3.1051	0.290921		0.0298925	2.36156	-0.121896	3.1051
Bhaga_2	12129487	C		-19.9123	-0.231112	0.653926	0.443617	1.62186	-0.394994	0.0512933	-1.38629	0.122602	0.34484	1.60944	1.58697	0.636977	-1.08334	0.553385	2.40202	0.435318	0.208755	-1.22199		-1.28093	0.133531	0.230524	1.60466	1.16096	0.908259	-0.587787	2.11718	-1.45963	0.662376		1.0497	-0.886408		-2.23581	0.472801	0.0635047	1.0497
Bhaga_2	12199123	T	2.33418	0.0828877	0.564314	1.00203	0.437344	0.613683	0.13077	-0.425668	0.164201	1.20397	0.997032	0.201941	0.924949	0.146603	-0.81093	1.65596	0.149377	0.430783	0.695748	-1.15396	0.0606246	-0.264387	-0.190104	0.287682	1.00405	1.79176	-0.249461	0.13077	3.07269	0.472305	-0.00956945		0.967032	0.37881		0.252886	0.555098	0.2808	0.967032
Bhaga_2	12320641	A	0.667829	1.29098	-0.482426	0.65678	0.200671	2.20727	-0.564972		-19.6818	1.73204	1.00982	0.875469	0.0863846	0.600774	1.71654	0.587787	2.5819	-0.913209	1.18958	1.22723	0.788457	-0.440057	-0.648976	-0.251964	1.79176	1.39813	0.646627	0.182322	1.29392	-0.074108	0.405465		1.20225	-0.467226		0.628926	-1.9699	0.341759	1.20225
Bhaga_2	13541830	A	0.864997	-1.35644	-0.510826	-0.503905	0.260884	-0.233615	0.76952		0.0392207		-0.889857	-0.24686	-1.20397	0.154151	1.29098	0.804373	2.12931	1.04145			2.0149	0.265703	1.58412		1.34547	1.83621	0.793688	-18.6864					2.47846	0.25301		-0.123311	0.223353	1.01061	2.47846
Bhaga_2	29296816	G	11.4176	-0.470004	-1.28093	1.42885	-0.632523	0.76214	-0.613104	1.81011		-0.04652	-6.90776	11.4484	-0.66905	-18.9315	-0.0898563	3.03495	2.2444	-1.09861	2.04769	-0.154151	11.9697	-2.15948	0.502092	-1.652	0.867501	11.4176	0.936093	-18.2384	1.38629	0.37949	0.393043		0.473167	0.63205		-1.08647	3.60204	-1.37802	0.473167
Bhaga_2	34991542	A		0.223144	-1.55137	-0.641854	0.0487902	0.792993	-0.141079	0.472436	-0.381208	-0.652325	0.590868	-0.332803	0.373377	-0.870934	-0.116947	-1.19254	-1.20397	-0.629968	-0.174353	1.30114	0.00865806	-0.268264	0.0264333	-0.0870114	-0.0104713	0.782759	-0.577634	-0.596155	-0.470004	0.223144	-0.644357		0.519835	-0.0408068		0.0588888	-0.380778	0.0106813	0.519835
Bhaga_2	38311804	G	-5.01396	-4.33073	-3.80171	-5.26657	-23.3382	-5.51141	-3.03922	-3.93834	-5.34711	-15.0683	-4.17439	-3.04452	-4.91917	-4.38017	-5.24175	-23.18	-4.56695	-4.46079	-4.8771	-3.94266	-22.6894	-1.87692	-2.88418	-3.19283	-22.7157	-4.41482	-3.04452	-4.22996	-4.91265	-5.26096	-4.05004		12.4531	-5.55084		-7.32522	-4.23925	-4.24318	12.4531
Bhaga_2	4405707	C	2.36712	0.504926	0.412177	0.825777	0.693147	1.54223	1.30625	1.03627	-0.117783	1.78699	1.96611	-0.223144	1.22311	1.7492	1.81708	-0.176624	0.955511	0.412845	2.2223	0.416973	-0.811753	0.259511	0.419145	1.26851	0.747872	1.79176	0.282405	0.653926	0.447698	0.616774	0.566395		0.576991	0.972624		1.17704	0.688491	0.974637	0.576991
Bhaga_2	45558164	A	0.423484	0.58016	-0.15778	-0.245122	0.872339	0.741937	-0.494344	-0.248461	0.752866	0.563151	-0.134733	0.980829	0.485271	0.360514	0.707252	-1.49752	0.074108	0.489631	0.454255	-0.39953	1.08067	0.929536	0.648695	0.384674	0.626008	-0.260094	1.64384	0.192872	0.153076	-1.14633	1.42139		0.154782	0.343538		0.362241	0.598594	0.121465	0.154782
Bhaga_2	53420172	A	-0.523729	-0.390866	0.346042	0.74444	-0.581595	0.628609	-0.574541	-0.071459	-0.823917	0.231512	1.16475	0.824825	0	-0.146603	-0.980829	2.43612	0.798508	0.510826	1.20967	-0.00796817	0.167054	0.826679	0.0137302	0.788457	1.79176	-0.191055	0.644357	0	1.86587	0.0399166	-1.07121		1.18128	0.0328248		-0.0418165	0.231795	-0.0110915	1.18128
Bhaga_2	55015131	T	-0.241493	0.307485	-1.44692	-0.0224729	0.334202	0.117783	0.733969	0.164622	-0.385662	2.72332	-0.904862	-1.08797	1.67398	-0.131028	-1.83406	1.13728	2.19722	1.20397	0.693147	-0.577881	2.16905	0.0631789	0.869038	2.38263	1.42139	1.07229	-0.194973	-0.676563	1.06736	1.14991	0.597837		1.14413	0.353904		0.362425	-0.299084	0.813961	1.14413
Bhaga_2	9238327	C	0.448612	0.982982	0.476924	1.00982	0.649811	-1.38165	0.074108	0.14792	-0.510826	0.608887	-0.430783	0.587787	1.36859	1.50408	0.325422	2.39529	0.800778	-0.0976385	0.587787	-2.11581	-0.0392207	0.0682083	0.569095	-0.0237165	1.33614	1.79176	-0.117783	-0.154151	12.8039	0.741937	-0.448025		2.53293	0.188084		0.421683	0.135246	0.193226	2.53293
Bhaga_3	19930036	G	-0.559616	0.287682	-0.0800427	-0.174353	0.24686	0.628609	0.741937	0.167054	-1.94591	-0.737883		0.430545	1.02962	0.35174	-0.167054	1.2133	2.61844		0.947381	0.0755076	0.676974	0.133531	-0.202843	-0.138646	0.791666	1.63315	0.575364	0.137201	0.693147	-1.30114	0.532805		1.01116	0.0372319		0.212718	-0.166031	0.192237	1.01116
Bhaga_3	20354437	T	0.211309	-0.587787	-0.869038	0.113329	-0.652325	-1.02962	-1.15268	-0.182322	-1.3375	0.505095	0.661398	0.143101	0.213093	0.543615	-0.259511	1.75175	12.1573	-1.51513	2.59113	11.4801	3.62434	-0.518794	0.150823	0.137201	1.40691	0.0206193	0.581922	0.133531	0.0104713	-0.325422	-1.59451		3.09649	0.184104		-0.219315	-0.25446	1.2495	3.09649
Bhaga_3	25528775	T		0.314115	0.572861	-0.223144	0.0224729	0.230524	-0.456758	0.322773	-0.0870114	0.125163	-0.434286	0.164789	-0.177983	-0.330774	-0.635529	0.448025	0.128175	-0.646627	-0.0644125	-0.356675	12.791	-0.81575	-1.26035	0.356675	2.27441	1.3978	0.300105	0.200671	1.7475	0.223144	0.164303		2.50363	-0.0506752		-0.192865	-0.0431757	0.115407	2.50363
Bhaga_3	30255996	T	1.78129	-0.780159	0.405465	0.584157	0.287682	0.826679	-0.767255	-0.504405	-0.146183	1.16141	-0.950976	1.009	0.00481929	0.354172	-1.87632	1.4816	0.916291	0.325422	1.03799	1.81808	1.33977	-0.334369	1.09861	0.122602	0.82198	0.423814	-0.596155	0.169899	0.727049	0	0.212436		0.927798	0.140757		-0.41773	0.620358	0.465218	0.927798
Bhaga_3	33211368	G		-0.269664	-0.669146	-1.34373	0.450201	0.441833	0.412845	0.0224729	-1.06706	-0.252997	0.570087	-0.936093	0.408968	0	-1.07044	2.59613	0.632238	-0.798508	0.693147	0.26716	1.5235	0.162519	-0.0870114	-0.138328	0.260283	1.37055	-0.262364	0.470004	1.12528	-0.69665	-1.32324		1.04294	-0.184405		0.0482213	-0.560512	-0.188431	1.04294
Bhaga_3	34814005	C	0.955511	0.292136	1.34547	10.1266	0.298493	0.367725	-2.29422	-0.364222	10.2891	-0.832909	-0.613104	11.5129	-0.430783	0.247241	-0.893818	1.45835	12.9945	-11.9592	2.41591	0.392042	1.93486	0.517257	-0.987387	0	-1.13251	12.7169	12.2061	0.200671	-0.34484	11.6183	-11.6183		2.50385	1.41508		-0.48013	5.72701	0.199567	2.50385
Bhaga_3	34919955	G	-0.704982	0.127339	0.330007	-1.1827	-1.09861	-0.215111	0.167054		0.0935261	1.46634		0.587787	0.554501	-1.70475	-0.840783	3.31419	0.873273	-1.0116	1.38629	-2.42903		1.1956	0.74444	1.44156	0.13815	1.81708	-0.470004	-0.545917	2.52	1.83671	-0.415515		1.281	0.0702912		0.224491	-0.102129	-0.0665065	1.281
Bhaga_3	42581182	T	0.955511	0.336472	0.672944	0.364974	-0.693147	0.81093	0.468523	0.8685	1.38629	-0.0166671			0.295981	-0.835463	0.298732	2.36712		-0.585517			1.25672	0.0404914	0.195851	0.980829	0.686179	1.55228		-0.441833	1.09861	-0.218689	-0.584934		0.993361	0.37523		0.199861	0.731084	0.0514177	0.993361
Bhaga_3	43825851	G	-0.903868	0.772611	-0.836248	-0.780159	-0.200671	-0.156004	0.813775	-1.54572	2.41987	-1.44345	-0.0645385	-0.76214	1.40918	-0.236389	1.5204	1.26369	0.200671	-0.435318	1.48684	-0.49491	1.75402	-0.813106	0.626008	0.470004	-0.351976	1.80359	0.0381518	-0.191891	1.22031	0.727833	-0.658462		0.768808	0.103135		0.049831	-0.0442982	0.16805	0.768808
Bhaga_3	4547931	G	0.0870114	-0.606136	-0.312756	0.0969923	1.29706	-1.16315	0.0896122	-18.0491	-0.287682	-0.500775	0.575364	-1.55126	1.51763	0.745665	0.995428	12.5425	13.0206	-0.658462	0.693147	-0.351761	1.44238	-18.5832	-0.178248	0.204794		0.752336	-1.54452	0.323084	0.634307	0.89276	0.115832		4.77601	-1.61868		-3.69601	-0.606701	0.243024	4.77601
Bhaga_3	8918030	T		-0.510826	1.04335		0.0114287	-1.13498	0.366244		-0.693147	-0.641854	0.0224729	11.5382	0.421213	-0.193371	-1.08311	12.3274	0.32405	0.231112	1.54638		12.8122	1.18377	0.514328	1.03212	0.57648	0.769687	-0.893818	-0.121361	12.94	1.13943	0.719464		5.77218	0.138716		-0.0288323	1.729	0.616408	5.77218
Bhaga_4	10534723	C		-0.864997	1.42552	-6.90776	-0.0240976	0.100083	-1.16315	-1.15268	-0.79493	-0.167054	-0.133531	-0.34484	-0.79493	0.14842	1.83098	13.41	0.884202	0.00754721	-18.0491	-0.644357	2.46689	0.0425596	0.0606246	0.470004	2.63394	0.223144	-0.597837	0.149532	-1.0245	11.7678	-0.729515		0.0672839	0.0930209		-0.269656	-1.00845	1.60615	0.0672839
Bhaga_4	11658030	A	-0.481838	-0.579818	0.615958	-0.358945	0.980829	-0.295766	-1.47018	0.77319	-0.287682	-0.249461	-0.287682	0.628609	-0.076961	-0.0645385	0.879923	1.73215	0.251314	-0.160493	1.29928	0.693147	1.43954	-1.35239	1.12493	0.208545	0.749718	0.414245	0.331357	0.287682	1.50754	-0.451985	-0.280135		1.03818	-0.014146		-0.153617	0.159578	0.0512551	1.03818
Bhaga_4	12872533	G	-0.115513	0.73063	-0.192372	0.433636	1.72385	-1.61397	-0.0689929	0.223144	-1.09861	-0.0870114	-0.133531	0.248223	1.03407	-0.916291	-0.254234	1.12109	1.58924	-0.126563	0.424883	-0.337496	13.0815	-1.09861	0.0935261	0.76214	-0.0540672	1.86587	-0.298732	-0.613104	1.70079	-0.397097	-0.530628		2.46434	0.0233408		0.229924	-0.317977	0.0457047	2.46434
Bhaga_4	19580299	G	-0.175353	-0.287682	-0.837317	0.0338134	0.194156	-0.209898	-0.318454	1.87877	-0.628609	-0.191891	0.580818	0.431782	0.390866	-0.342893	0.69141	1.09861	-0.875469	-0.113445	1.84114	-0.567984	0.444924	0.334369	0.154151	0.0800427	1.28785	0.223144	0.551317	-0.482426	2.02934	0.298732	0.215844		0.763425	0.1044		0.363596	-0.0850142	-0.0295084	0.763425
Bhaga_4	23174531	C		-2.33537	-1.60416	-1.26538	-2.57225	-1.1464	-0.905241	-3.18013	-2.49733	-2.33076	-1.93794	-1.7492	-1.07881	-2.43361	-1.75402	0.310155	-1.981	-1.18455	-2.85263	-1.29928	-2.77259	-1.8718	-1.4816	-0.942608	-2.57379	-1.39252	-2.89499	-3.75676	-1.17499	-1.70475	-1.27198		2.11451	-1.74533		-1.99626	-1.80558	-1.46133	2.11451
Bhaga_4	23532748	G	-0.492476	-0.88812	0.510826	0.0759859	-0.875469	-0.597837	-0.466525	1.83828	-0.492476	-0.432133	1.03609	-1.04252	0.297252	0.082065	-0.346625	11.6183	1.38838	-0.195745	1.25768	-0.19761	1.92722	-0.285487	0.141466	0.587787	0.384412	1.64808	1.32914	0.318454	1.00764	-0.280902	-2.11153		2.55744	-0.0090017		-0.0136373	-0.0709875	-0.0668371	2.55744
Bhaga_4	2730067	A	0.708415	0.287682	-1.01592	0.599621	-0.23948	-0.721318	-0.223144	-0.361013	-0.526093	-0.345873	-0.362905	-0.862565	-0.41871	-0.57648	0.310155	1.52606	1.51983	0.675129	1.33977	-0.189242	0.621884	-0.00210305	-0.569768	0.127833	0.901365	1.24799	0.105361	-0.832909	-0.693147	0.103678	-1.0245		0.626121	-0.0833733		-0.150599	-0.285284	0.0520578	0.626121
Bhaga_4	27588866	A	0.470004	-0.140431	-0.192372	1.19952	-0.0200408	-0.115761	-0.518206	-0.326903	0.572519	-0.503905	0.146603	-1.23474	-0.338904	0.965081	-0.492476	2.9926	1.09861	-1.04401	1.32668	0.0994339	0.87199	-1.07799	-0.590561	1.3036	0.346625	0.0224729	-0.230524	0.287682	0.81093	0.287682	-0.751255		1.10502	-0.101886		-0.363584	-0.01524	0.126144	1.10502
Bhaga_4	30466354	G	0.8671	0.117783	0.552069	-0.985284	1.08401	-0.81093	0.970779		-0.412386	0.393043	0.733969	1.46326	-0.405465	0.122602	-0.621688	12.9945	1.35566	0.154151	2.45959	-2.56495	-0.143101	1.62746	-0.996333	-0.587787	1.03889	13.0617	-0.587787	0.893818	0.646627	0.254234	-0.287682		2.74943	0.550288		0.487486	-0.113787	1.45033	2.74943
Bhaga_4	31221144	C			0.767255	-18.472	0.628609	-1.0116	1.54045	-0.538997	1.22167				1.12847	1.97045	-0.113329	-17.7275	0.213574	-18.8261	1.75402	-0.628609	2.08901	-17.2268	-0.870078	1.34373	2.54017	1.09861	-18.4207		2.00703	12.8347			1.52062	-3.26734		-2.43026	-6.1309	-0.367879	1.52062
Bhaga_4	4903007	T	-0.869771	-0.577634	-0.110814	-0.479573	0.117783	0.377294	0.348307	-0.162235	0.563211	0.373625	0.390198	-0.470004	0.641854	1.00199	-1.51559	0.916291	1.02962	-1.54045		0.318865	1.20397	1.37359	-0.130678	0.207395	0.13787	1.96838	-0.470004	1.04455	0.931558	-0.251314	-0.459532		0.877309	0.00513253		0.109989	-0.198792	0.177905	0.877309
Bhaga_4	8163398	A	-1.49451	-0.0381518	0.0637158	-0.520157	0.806016	-0.47895	0.462989	0.693147	-1.28658	-1.02962	0.268477	-0.371564	-0.191891	-0.174695	0.340927	1.59505	0.463573	0.0800427	1.04109	-0.519124	1.31219	1.21924	-0.933823	0.419854	0.0870114	1.69168	-0.0169496	-0.470004	1.36568	-0.0707691	-0.802346		0.770654	-0.0607628		0.281237	-0.629852	0.0892339	0.770654
Bhaga_4	8527793	T	0.651989	0.0870114	0.150727	-0.287682	-0.920205	0.171272	-0.162119	0.520978	0.441833	0.348307	-0.667172	-0.864997	0.0509664	-0.210071	1.05605	1.20397	1.44036	0.146603	0.330242	0.440151	1.77576	-0.464306	0	0.19062	0.706051	0.719958	0.674798	0.826679	2.19722	0.654926	-1.09861		1.21147	0.123004		-0.0167206	0.117242	0.120511	1.21147
Bhaga_4	9862267	C	1.58697	0.305382	-0.486004	0.578737	-1.0245	-0.325798	0.356675	-0.203599	-0.262364	-1.67006	-0.0363676	0.0989399	-0.154151	2.19722	1.10434	1.15268	0.927341	-10.0088	1.41528	-0.693147	1.73204	-2.53815	2.33981	-0.747214	12.3602	1.09861	-1.06352	1.23547	12.3686	-0.0160003	12.0448		4.45595	0.00843638		-0.428937	0.308346	0.553633	4.45595
Bhaga_4	9871756	A	1.27986	-0.0194181	-0.0777777	1.16141	0.160343	1.26113	-0.427444	-0.454736	-0.0383189	-2.17742	-1.26823	0.076373	-1.77406	1.09634	0.210721	0.293874	0.929536	-1.24171	1.18562	0.149036	2.02815	-0.31977	0.670158	0.999766	1.45529	1.335	-0.392758	0.271934	0.944462	0.510826	-0.664976		1.01555	-0.0508347		-0.674446	0.492511	0.31204	1.01555
Bhaga_5	10185878	T		-0.255933	-0.685179	0.592677	0.04652	1.18377	1.11436	12.9505	12.7169	0.0833816	-1.75539	-0.103184	-0.0913498	-0.502092	-0.530628	0.601797	2.69932	-0.916291	1.6181	-1.00726	10.232	-0.19671	0.0645385	0.105361	1.64223	0.182322	-1.27382	0.420969	2.07944	1.55814	-1.91239		2.75626	1.04636		1.26275	1.7851	-0.356029	2.75626
Bhaga_5	17916433	G	1.16821	0.251314	-1.94591	0.770337	-0.855382	-1.10931	0.108214	-0.77319	-0.229574	-0.687068	-0.282863	-19.0583	-0.279314	-1.40229	0.972732	0.612608	2.56229	0.31178	2.66331	1.0116	0.181739	-0.501022	-1.33072	-0.439367	1.77374	2.34033	-0.934309	2.03611	1.33702	-0.776529	0.251314		1.59526	-0.134488		-0.227398	-2.83369	0.185261	1.59526
Bhaga_5	19149573	A	1.0116	-0.81093	0.277632	0.171392	-0.344556	-0.746392	-0.194642	-0.420733	-0.21441	1.06087	-0.746636	0.0833816	-0.182322	0.0984401	-0.293617	1.11103	0.610909	0.66683	0.595405	-0.0169496	0.470004	-0.277211	-0.924421	-0.808979	1.12355	1.04982	-0.154151	-0.0689929	1.05674	-0.245122	-0.265703		0.699808	-0.109483		-0.24553	-0.0619208	0.068334	0.699808
Bhaga_5	19308478	A		-0.470004	-1.02165	0.0689929	-1.18431	-0.177983	0.286859	0.938527	0.223144	0.424883	-0.194156	1.71398	-0.113329	-0.369952	0.92061	0.69141	0.559037	-0.490206	1.25973	-0.127833	0.00479617	-0.933533	0.0693347	-0.689808	1.48915	0.36121	-0.074108	0.104044	1.63554	1.16269	-0.387068		0.82053	-0.0670349		-0.0360498	0.11453	-0.0772809	0.82053
Bhaga_5	19915575	T	-0.641854	0.0870114	-0.670674	0.027399	-2.15563		1.69823	-0.193291	1.06241	1.28701	0.213574		-1.07881	0.90364	-1.82528	1.25276	12.8122	11.2252	12.6369	1.16113	1.05315	-18.9041	-0.302466	11.4176	1.66501	0.575364	0.817445	-1.09218	0.0425596	-1.45343	-0.897942		4.05291	0.0689975		-2.31903	0.0487098	3.27595	4.05291
Bhaga_5	24688558	T	0.0606246		0	1.25276	-0.284837	-0.160343	1.32176		1.43508	-0.593064	-0.348307	0.652325	-0.451985	2.23359	1.31219	12.3114	1.59393	0.307485	12.871	-0.228842	1.62924	-1.6864	-0.154151	1.17865	2.61902	1.33281	-0.0451204	1.11631	1.55228		-0.3996		4.81332	0.202564		-0.104378	0.380148	0.737349	4.81332
Bhaga_5	34568769	A	-1.04145	-0.133531	-0.0157484	0.171272	0.287682	0.727549	-0.405465	0.719534	0.19062	-0.737883		0.989198	0.551317	-0.109699	-1.20397	0.269664	1.87465		1.16575	0.590868	0.0986491	-0.292136	-0.770471	-0.340927	2.14007	0.318454	0.44914	-0.336472	0.944462	1.22645	-0.224624		0.879538	0.00333344		-0.151807	0.0875131	0.24342	0.879538
Bhaga_5	43019575	A	1.17515	-0.185403	0.628609	-0.485508	-1.26369	0	-0.77319	-0.182322	0.182322	-0.924421	0.133531	0.693147	-0.0512933	-0.605486	-0.566915	2.3979	1.34117	0.336472	1.25503		0.764243	-0.34484	0.729515	0.579818	0.405465	1.76417	0.415035	0.624154	-0.29605	0.202524	-1.46436		0.927416	-0.00451415		-0.462061	0.417284	0.135523	0.927416
Bhaga_5	44712018	T	0.559616	-0.0979804	0.292136	-0.04652	-0.577148	1.01592	0.0317487	0.0560895	-0.315853	1.39872	0.233615	0.999672	0.931558	-0.412845	-0.439082	1.03889	2.05062	0.950976	1.49571	0.137109	0.0754238	0.610909	-1.20936	0.0281709	0.0444518	1.17865	-0.686917	-0.175507	1.17515	-0.842679	0.0666914		0.814963	0.148926		0.238714	0.0760865	0.158011	0.814963
Bhaga_5	46312886	C			-1.4781	-1.05737	1.61991	12.4805	-0.533298			0.421213	-0.81093	0.271934	-0.916291	-18.603		1.75539	13.8896	-1.15745	1.32176	0.133531	0.498991	11.9697	-0.162519	-0.351398	1.97408	1.5506	0.710847	2.74592	-1.28093	1.41161	-0.285179		2.9864	1.38502		1.95838	1.79422	-2.47161	2.9864
Bhaga_6	12475079	G	-0.0110498	-0.271934	-0.655407		-2.29075	-0.76214	-0.864997	12.4656		1.70907	-0.559616	11.6183	-1.22121	0.693147	0.193371	11.7786	1.16575	0.34484	0.851752	-0.567984	13.0354	-0.693147	-0.481838	0.0800427		13.5642	-0.916291	0.661895		-0.076961	0.0725707		5.49868	0.952817		0.940707	1.46526	2.01569	5.49868
Bhaga_6	22640540	C	-0.646627	0.77319	11.7786	0.487703	-0.548805	0.538997	-1.24522		-0.798508	-1.56323	0.643876	-0.755668	0.446287	0.911401	-0.940007	0.960627	1.15577	0.971861	0.944462	0.971273	1.65528	0.470004	-0.460815	-0.611317	1.82351	0.132172	-0.305382	-1.6874	3.15936	-1.84733	-0.640879		1.14452	0.362185		-0.245487	1.22979	-0.016117	1.14452
Bhaga_6	27893738	G	0.572519	0	0.210721	-0.998529	0.12533	0.826679	-0.287682	0.81831	0.613104	1.18958	0.15918	0.470004	0.336872	-0.0606246	0.365333	1.90954	1.00223	-0.733969	1.46634	0.241162	1.25746	0.269664	0.0664897	0.537143	-0.100083	0.258862	0.182322	0.510826	1.58045	-0.509426	-0.142863		1.08954	0.1864		0.330732	0.242914	-0.0585308	1.08954
Bhaga_6	2850863	A	-1.07354	-0.115761	-0.498991	0.127833	1.3173	-0.336472	-0.348307	0.403443	-0.0836725	-0.149036	-0.597837	0.13787	-0.0396785	-0.146603	0.773975	1.50408	0.315195	-1.19594	1.41908	0.0327898	0.675755	0.640112	0.0195446	0.0923733	0.776281	0.768655	0.593064	0.659246	1.06582	-1.13498	0.619335		0.916494	-0.0084449		0.209357	-0.139295	-0.137767	0.916494
Bhaga_6	28582300	T			0.113329		0.986764	-0.0104713	0.780159	0.405465		1.23214		0	0.0560895	-0.498753	-1.09861	1.48852	1.25066	-0.315853	1.13943	-0.733639	1.34993	0.0253178	0.440556			1.17865	0.550046		-0.251314	-0.46609			0.995446	0.209591		0.341047	0.218692	-0.167136	0.995446
Bhaga_6	32124791	A	0.228842	0.348307	0.675129	-0.479573	0.231802	-0.980829	0.318454	0.879923	0.680725	-0.14183	-0.00836825	-1.23041	0.578419	0.0375631	0.550046	1.56124	0.336472	0.780159	0.93827	-1.24522	0.875469	0.821247	-0.75237	-1.29277	2.22897	-0.211309	0.076373	-0.604068	1.41227	0.393043	-0.185899		0.964089	0.0574683		0.397555	-0.222764	-0.246347	0.964089
Bhaga_6	34121907	A	-0.346625	0.151231	1.3246	0.0512933	-0.76214		-0.0200408	-0.0224729	-1.02165	-0.527162	-0.426084	0.127833	0.0512933	-1.07044	-0.143101	3.42628	1.47055	-0.0436751	0.606136	0.9488	0.0176996	0.0307717	0.377294	2.09714	2.03017	0.61764	-1.18085	0.167054	1.33977	-0.262364	-0.242562		1.29395	0.031016		-0.185301	-0.0954435	0.292077	1.29395
Bhaga_6	38055883	A	-0.303682	0.0747235	-1.55814	-0.384846	-0.293617	0.597837	1.19392	-1.27297	1.04145	2.68273	0.280302	-0.526093	1.41908	1.41099	-0.76214	1.93634	1.94591	-0.619816	0.04652	-1.89712	1.335	-1.08619	-0.7874	0.207143	0.559616	2.48491	-11.9284	0.333685	1.79176	0.13815	-0.445793		1.13555	-0.509995		0.248428	-1.73116	0.182637	1.13555
Bhaga_6	39113806	G	0.470004	1.5294	0.693147		0.103184	0.162519	2.1347		0.385662	-0.0689929			-0.57145	0.342786	-0.207639	2.51956	1.36649	-0.916291	12.86	0	0.65678	-0.287682	0.349376	0.117783	0.318454	0.577315	0.3234		1.64053	-0.453667	-0.0588405		3.22697	0.225365		0.375931	0.397351	-0.0558449	3.22697
Bhaga_6	42134295	A	1.33223	0.860201	0.238892	0.841067	0.90624	-0.117783	-0.271934	0.0512933	0.550647	0.0689929	-0.441833	-0.0180185	0.245122	-0.245958	0.76214	2.29075	1.32745	-0.251314		0	0.464306	0.0597192	-0.560097	0.646627	0.3996	1.20624	-0.336472	10.6375	1.09861	-0.0571584	-0.515941		2.70303	0.237131		0.248883	0.241308	0.111785	2.70303
Bhaga_6	6305298	A	-1.09861	-0.510826	-0.0822381	-0.305382	-12.6259	0.287682	-10.5966	-0.0392207	-0.924259	0.998529	-0.240385	-12.2061	0	-0.89276	0.409043	1.95469	10.4482	1.19254	0.743158	10.2602	-0.0849932	-0.074108	-0.537624	0	1.17194	1.96068	1.06471	12.4292	1.89354	11.8696	0.560975		4.0794	0.0713051		-2.51995	-1.72522	3.56446	4.0794
Bhaga_7	14805363	C	0.162519	-0.0307717	1.25708	-1.24379	0.138402	-0.364643	-0.076961	1.36432	-0.725937	-1.38629	-1.07881	-0.955511	-0.655407	1.12528	-18.3879	11.4176	0.387447	-1.98592	0.572519	0.693147	-0.308301	2.35849	1.2852	0.262364	0.609766	1.41908	1.09218	1.95964	3.31419	-0.0289875	-0.383725		2.5647	-0.741652		-1.97277	0.0633869	0.157321	2.5647
Bhaga_7	16124564	T		-0.514664	0.0689929	-0.36179	0.117783	0.0953102	0.0953102	10.4482	-1.13783	0.405465	1.04145	-0.356675	1.34807	-1.48582	-1.25768	10.9823	0.154151	-1.63761	1.9191	-1.79176	12.4067	-0.274437	-0.041008	0.727049	13.4526	11.9437	-0.336472	-0.454255	0.648695	-0.468266	-0.207639		5.58705	0.869629		1.26772	-0.295639	1.01138	5.58705
Bhaga_7	22963902	C	0.693147	0.223144	-0.377294	0.882389	-0.798508		-0.875469	0.405465	-0.0602189	-0.169899	-0.555946	0.387766		-0.598837	-18.8261	2.20827	11.906	1.02962	2.8622	-0.185899	2.0149	2.16905	-1.60944	-0.628609	1.74297	0.364643	-0.693147	-0.671168	1.5506	0.767255	0.887303		3.08768	-0.867928		-2.30354	-0.110971	0.233639	3.08768
Bhaga_7	32529008	A	-0.412845	-0.844378	-0.727549	-0.00796817	-0.615186	-0.413764	-0.887891	0.177786	-0.757686	-0.136132	-0.331357	1.02224	0.131636	0.859468	-0.990982	0.629474	2.82257	-0.851752	0.0311309	-0.200671	1.20397	-0.470004	-0.117783	-0.465184	0.875469	-0.287682	0	-1.42754	1.78339	-0.285179	-1.15518		0.845496	-0.438625		-0.440723	-0.176919	-0.340883	0.845496
Bhaga_7	35333955	T	0.236389	-2.0149	-0.0870114	-0.380147	0.12306	0.67788	-0.356675		0.105361	-0.46609	-0.944462		0.826679	0.510826	-0.76214	0.213574	0.415515	0.0281709	1.79176	-0.955511		-0.167054	0.498175	-0.140452	2.69011	0.875469		0.955511	1.56428	0.642503	0.0671393		1.27179	-0.109681		-0.470198	0.175107	0.146878	1.27179
Bhaga_7	35420313	T	-0.234193	-0.887303	0.420733	0.133531	-0.448305	-0.0800427	-0.269664	0.523729	-1.60944	-0.04652	0.325834	0.567984	0.390198	-0.31667	-0.696	1.22867	1.97626	0.560975	1.29358	2.158	0.908744	0.217278	0.0339016	0.492476	0.311533	-0.251314	-0.229374	-0.82198	1.55731	0.441833	-0.076961		0.922016	0.0395171		-0.0989726	-0.124612	0.429763	0.922016
Bhaga_7	37723553	C		0.501256	2.27615	-0.847298	-0.863046	0.04652	0.133531	-1.23787	-0.547193	-0.405465	-0.896088	1.19392	1.64581	0.615186	0.130401	1.96765	1.07536	0.0870114	2.36399	0.706219	0.575364	-18.7423	1.06087	-1.07044	1.6946	0.7244	-1.33103	-0.0927094	2.20415	0.847298	-0.189242		1.39834	-0.855737		-2.19264	0.264563	0.245776	1.39834
Bhaga_7	37971623	C	-0.0800427	-0.652325	0.434453	-1.07919	0.644357	-0.254234	-0.0100503	0.398496	-0.117783	1.11436	0.739667	-1.64866	0.95885	0.358212	-0.435318	2.00533	0.0606246	-2.16905	0.944462	0.657429	0.374693	-0.182322	1.26963	0.17185	1.40089	1.34373	-0.510826	0.192372	1.47591	0.543335	0.230524		0.922041	0.13707		0.286191	-0.248332	0.16229	0.922041
Bhaga_7	38641967	A	0.934309	-1.5976	0.17185	0.805065	-0.65678		0.684489		-1.94591	-1.41227	0.847298	-0.570545	-0.937246	0.533298	-0.287682	4.46361	2.63548	-0.482426	-0.00956945	-0.568849	0.0512933	-1.48094	0.00309119	0.0425596	0.575364	-0.180584	-0.929536	0.538997	1.56907	0.502457	0.223144		1.40346	-0.313278		-0.605091	-0.218811	0.00994278	1.40346
Bhaga_8	1837557	G	-0.851151	0.681313	-0.95885	-0.133531	0.192372	1.05147	-1.22769	-0.154151	-0.223144	0.747214	-0.479573	-1.64866	0.074108	-0.693147	0.0124225	0.502092	0.949577	-0.223144	0.693147	-1.06307	0.76214	0.127833	0.471147	0.599621	1.41707	1.58045	0.591747	-0.0752234	1.12986	-0.882389	0.390198		0.76838	0.014691		-0.00290558	-0.212622	-0.0416397	0.76838
Bhaga_8	28698034	G	1.03799	-0.693147	-0.418948	1.10966	0.671756	-0.732368	-0.0689929	-0.581922	12.4805	0.462624	-0.347401	0.049271	-0.287682	-0.436237	0	0.81093	1.05812	-0.313	0.679664	0.495979	3.54319	0.950692	0.7244	0.132873	1.24653	-0.243464	0.401011	0.273293	1.28093	0.131266	0.663491		1.27038	0.707969		0.0117696	1.83144	0.0615585	1.27038
Bhaga_8	29093793	C	0.826679	0.793231	2.4318	0.0896122	-0.476924	0.149532	0.160343	-0.543615	0.965081	-0.617924	-0.0606246	0.485508	0.76952	0.0571584	12.3114	1.80133	1.69282	0.510826	1.43759	-0.841567	1.0116	-0.235566	0.723919	-0.885038	1.92789	1.16315	-18.2384	0.323787	1.34993	-0.890973	-0.303682		1.36356	-0.0999615		1.34443	-1.57078	-0.170018	1.36356
Bhaga_8	33571646	C		0.491408	0.764606	0.356675	-0.532805	10.68	-1.72277	-6.90776	11.1765	13.1224			-0.639658	0.0155042	0.875469	12.8992	1.20397		2.48491	-0.81093		-0.0281709	0.24686	0.0512933	1.82455	12.5627	1.45529	0.322773	1.93486	-0.100083	-0.71562		3.44505	2.12239		0.58226	4.11332	1.83382	3.44505
Bhaga_8	4735827	C	-0.291521	-1.47113	-0.174353	0.725937	0.693147	0.683097	-1.16761	0.646627	-1.22031	0.356675	0.85972	0.182322	0.223144	-0.207639	-0.262364	0.521578	1.04982	0.885038	1.0718	-0.599621	0.0501897	0.787079	0.6284	-1.98592	1.69102	1.23837	-0.105361	-0.693147	2.57884	1.23837	-0.593064		0.895729	0.0497439		0.0739211	0.0535264	-0.00349329	0.895729
Bhaga_8	9634568	G	0.318773	-0.610909	-0.36992	0.634307	-1.04732	0.81093	0.679594	-0.596566	-0.473085	0.954512	0.942608	-0.711166	0.348307	1.267	0.0969923	0.612847	0.980829	-0.553385	1.44002	0.791993	0.831298	0.301054	0.162519	-0.221744	1.02735	0.0678774	0.040822	-1.2375	0.868089	0.980829	-0.340927		0.646134	0.132603		0.118697	0.0516474	0.28452	0.646134
Bhaga_9	10879908	C	0.385424	0.231112	-0.371064	1.63142	-0.0043384	-1.15268	-0.287682	0.867501	1.359	-0.162519	-0.628609	-0.374282	0.613104	-0.169899	0.074108	1.0116	0.318454	0.721318	1.36621	-0.300585	2.0149	0.503278	0.140667	-0.143512	0.382992	0.76214	0.510826	-0.174353	2.17408	0.518794	-0.735707		1.01341	0.206		0.133995	0.266164	0.0932212	1.01341
Bhaga_9	11373082	G	-0.00692044	-0.592606	0.0671393	-0.37949	-1.39813	0.347274	0.0512933	0.993252	0.405465	-0.7404	0.0597192	0.0571584	0.169899	-0.856777	0.154151	0.998071	0.157629	0.567984	1.46634	-0.510826	2.05305	1.1314	0.908259	0.616774	12.5277	1.04145	0.793231	0.295229	2.19722	-1.54045	-0.271934		2.8136	0.084843		-0.0190465	0.274015	-0.136253	2.8136
Bhaga_9	13302392	T	-0.181253	-0.0180185	-1.06307	-0.356675	0.372675	0.04652	-0.0800427	0.127833	0.105361	-0.162519	-0.788457	0.194156	-0.684779	-0.354821	-0.374693	13.8727	0.795663	-0.421792	-0.223144	0.287682	0.0642196	-0.253781	0.621688	1.50716	0.651256	1.41261	-0.346042	-0.823767	2.09878	-1.42354	1.39937		2.34795	-0.0124437		-0.206865	-0.122414	0.34381	2.34795
Bhaga_9	15867521	G	0.421213	0.708896	-0.275064	-0.0155042	-0.977251	0.840783	0.451985	0.310155	-0.0546041	0.615958	0.0953102	0.348307	0.153334	0.00569802	0.330041	1.27808	1.70643	-0.710993	1.97408	-0.949081	0.04652	-0.513403	-0.550046	0.0327898	0.409379	0.405465	0.0571584	-0.145182	1.43075	-0.65678	0.372942		0.957151	0.00424115		0.130558	0.0965304	-0.21428	0.957151
Bhaga_9	17708838	T	0.0725707	1.05605	0.84372	0.600438	-0.208755	-1.82161	1.47591	0.105361		-1.70041	1.22769	-0.708896	-0.336472	0.384074	-1.34547	1.31603	1.9049	-0.34484	-1.28093	-0.370374		-0.329958	-0.390866	-0.164303	1.91416	12.5834	-0.897942	0.074108	13.3635	-1.33784	-0.651904		2.88196	0.384017		-0.00622862	-0.328941	1.4426	2.88196
Bhaga_9	2923104	A	1.14306	-1.35812	0.0707691	0.223144	0.77319	-0.0571584	-0.832909	-1.72277		-0.182322	-1.10823	-0.780159	0.308301	-2.01701	-2.23496	0.891217	0.785521	1.09861	1.60944	-1.02549	0.800778	-1.31107	-0.511801	-0.760286	1.17865	1.8718	1.58816	0.136904	1.60944	1.34514	-0.0689929		1.00171	-0.131044		-0.852099	0.239431	0.0633965	1.00171
Bhaga_9	29591501	G	-11.7154	-0.0327898	0.717245	0.656008	-0.0540672	0.182322	0.0849932	11.8696	0.612608	-11.991	0.0779615	10.232	-0.192372	-0.720546	0	2.22462	0.787812	0.121361	1.33223	-0.550647	1.47018	-2.039	-0.776529	1.13036	12.2263	12.1779	2.00148	2.54207	1.29928	-0.167054	-0.674455		3.12607	0.0653871		-0.25296	0.238709	1.6167	3.12607
Bhaga_9	29786432	A	-1.54045	-0.76952	-0.448305	-0.405465	11.7786	1.0116	-0.513096	1.20397	1.47038	0.975131	0.485508	-0.864997	-0.233615	11.9592	0.162519	13.6079	2.10843	-0.430783	2.23359	0.602712	1.06471	-19.2961	-0.388174	0.269333	0.105361	2.1366		1.56292	1.06087	-0.231802	-0.283362		3.10625	-0.211635		-0.689625	-0.166487	2.00313	3.10625
Bhaga_9	3168542	G	0.275848	-0.24323	0.325422	0.994252	0.704798	0.616186	-0.0953102	0.271934	-0.19671	-1.86767	-0.993252	-0.980829	-0.21456	-0.0246926	-0.197826	1.60107	0.538997	-0.233615	2.06369	-0.231112	0.693147	-0.356675	0.693147	-0.652706	1.43281	0.902192	-0.0202027	-0.300105	1.14581	-0.528598	0.800778		1.02506	-0.0112233		-0.332422	0.213389	0.00460664	1.02506
Bhaga_9	3325594	A	-0.306619	0.70557	0.0339016	-0.886519	0.233615	0.0923733	1.29277	-0.0143887	-0.154151	0.176624	0.153572	2.0232	0.459953	0.344056	-0.268137	1.90079	0.891469	-0.0935261	0.984933	0.606136	1.83258	-0.0689929	-0.187095	0.0425596	1.02799	0.328504	-0.0896122	-0.695748	0.733969	0.955511	-0.071263		0.953713	0.133672		0.296731	0.0656851	0.301711	0.953713
Bhaga_9	37335580	G	0.966441	0.777986	-0.428349	-0.0946415	-1.2766	1.34707	-0.297013	0.708073	0.652325	1.0033	-0.832909	-0.122062	-0.791208	0.169281	0.742418	0.523248	0.754556	0.784119	0.80726	-0.0143887	0.0466871	0.100083	-0.127189	-0.207228	1.20266	1.23214	0.113329	-0.903219	2.15948	0.405465	-0.783004		0.65581	0.18092		0.014904	0.288366	0.226627	0.65581
Bhaga_9	6002250	C	-1.31698	0.341407	1.00883	1.37055	0.210492	0.818548	-0.0689929	0.364643	-0.421792	-1.15862	0.271934	0.0157484	0.291642	-0.616947	0.117783	1.75774	0.928909	0.291021	1.00055	0.453256	0.480973	0.385211	1.06352	0.280135	1.03247	1.39252	0.559616	-0.110236	0.348307	-0.534082	0.523248		0.77696	0.283813		0.083945	0.387254	0.255594	0.77696

### Sheet: S12
S12: Allele frequency change - Bayesian paired t-tests
Script: script_d_af_quartiles.R
>AFC(BA-JU)(Q1-Q2): median difference =0.00049 , pp = 56.4%, effect size = -0.015
>AFC(BA-JU)(Q1-Q3): median difference = -0.0029, pp = 81.4%, effect size = -0.082
>AFC(BA-JU)(Q1-Q4): median difference = 0.035, pp = 100%, effect size = -4.4
>AFC(BA-JU)(Q2-Q3): median difference = 0.035, pp = 72.2%, effect size = -0.079
>AFC(BA-JU)(Q2-Q4): median difference = 0.035, pp = 100%, effect size = -4.3
>AFC(BA-JU)(Q3-Q4): median difference = 0.038, pp = 100%, effect size = -4
AFC(BA-JU)(Q1-Q2)									AFC(BA-JU)(Q1-Q3)									AFC(BA-JU)(Q1-Q4)									AFC(BA-JU)(Q2-Q3)										AFC(BA-JU)(Q2-Q4)									AFC(BA-JU)(Q3-Q4)
AFC BA-JU
CHR	POS	AF(BA-JU)
Bhaga_1	5124698	0.13432
Bhaga_1	5188918	0.119007
Bhaga_1	7338401	0.161254
Bhaga_1	14630915	0.237114
Bhaga_1	18651988	0.159465
Bhaga_1	24453100	0.183199
Bhaga_1	29414081	0.16797
Bhaga_10	5590275	0.128132
Bhaga_10	7894327	0.210436
Bhaga_10	9687509	0.18702
Bhaga_10	11358568	0.108003
Bhaga_10	12650708	0.21179
Bhaga_10	28483832	0.174326
Bhaga_11	7881700	0.148094
Bhaga_11	15849929	0.183856
Bhaga_11	20765064	0.158415
Bhaga_11	25109863	0.139354
Bhaga_11	26853096	0.108763
Bhaga_11	28493614	0.119495
Bhaga_11	30849034	0.253782
Bhaga_12	1235381	0.21776
Bhaga_12	5057300	0.0889321
Bhaga_12	5078526	0.215023
Bhaga_12	5861167	0.191983
Bhaga_12	10516633	0.175863
Bhaga_12	12699570	0.130113
Bhaga_12	23450099	0.161894
Bhaga_12	23506542	0.169949
Bhaga_2	4405707	0.182307
Bhaga_2	9238327	0.131793
Bhaga_2	9238355	0.103773
Bhaga_2	10131057	0.138171
Bhaga_2	11849327	0.183091
Bhaga_2	12129487	0.16267
Bhaga_2	12199123	0.130258
Bhaga_2	12320641	0.157281
Bhaga_2	13541830	0.0923337
Bhaga_2	29296816	0.188165
Bhaga_2	34991542	0.251133
Bhaga_2	34991552	0.247633
Bhaga_2	38311804	0.11227
Bhaga_2	45558164	0.17619
Bhaga_2	53420172	0.211479
Bhaga_2	55015131	0.17274
Bhaga_3	4547931	0.110752
Bhaga_3	8918030	0.170483
Bhaga_3	19930036	0.225454
Bhaga_3	20354432	0.162278
Bhaga_3	20354437	0.163612
Bhaga_3	25528775	0.172841
Bhaga_3	30255225	0.147359
Bhaga_3	30255996	0.177327
Bhaga_3	33211368	0.185277
Bhaga_3	34814005	0.120945
Bhaga_3	34919955	0.202639
Bhaga_3	42581182	0.211305
Bhaga_3	43825851	0.179741
Bhaga_4	2730067	0.120258
Bhaga_4	4903007	0.205715
Bhaga_4	4903008	0.195534
Bhaga_4	8163396	0.166348
Bhaga_4	8163398	0.179393
Bhaga_4	8527793	0.227124
Bhaga_4	8527801	0.21813
Bhaga_4	9862267	0.138471
Bhaga_4	9871756	0.210885
Bhaga_4	10534723	0.15589
Bhaga_4	11658030	0.229611
Bhaga_4	12872533	0.155583
Bhaga_4	19580299	0.157362
Bhaga_4	23174531	0.183848
Bhaga_4	23532748	0.117919
Bhaga_4	27588866	0.212518
Bhaga_4	30466354	0.145837
Bhaga_4	31221144	0.142249
Bhaga_5	10185878	0.169613
Bhaga_5	17916433	0.170162
Bhaga_5	19149573	0.165135
Bhaga_5	19308478	0.192258
Bhaga_5	19308492	0.180817
Bhaga_5	19308493	0.187412
Bhaga_5	19915575	0.109166
Bhaga_5	24688558	0.212663
Bhaga_5	34568769	0.200298
Bhaga_5	43019575	0.195932
Bhaga_5	44712018	0.139266
Bhaga_5	46312886	0.223366
Bhaga_6	2850863	0.190193
Bhaga_6	6305298	0.124488
Bhaga_6	12475079	0.163215
Bhaga_6	22640540	0.104187
Bhaga_6	27893738	0.242471
Bhaga_6	28582300	0.208906
Bhaga_6	32124791	0.192838
Bhaga_6	34121907	0.236593
Bhaga_6	34121920	0.200227
Bhaga_6	38055883	0.14188
Bhaga_6	39113806	0.219976
Bhaga_6	42134295	0.163126
Bhaga_7	14805363	0.133014
Bhaga_7	16124564	0.122864
Bhaga_7	16124578	0.114523
Bhaga_7	16124590	0.122668
Bhaga_7	22963902	0.172888
Bhaga_7	32529008	0.188563
Bhaga_7	35333955	0.248214
Bhaga_7	35420313	0.17463
Bhaga_7	37723553	0.166692
Bhaga_7	37971623	0.195565
Bhaga_7	38641967	0.267236
Bhaga_8	1837557	0.154237
Bhaga_8	4735827	0.167775
Bhaga_8	9634568	0.157752
Bhaga_8	28698034	0.218509
Bhaga_8	29093793	0.183694
Bhaga_8	33571646	0.20341
Bhaga_9	2923104	0.153122
Bhaga_9	3168542	0.145294
Bhaga_9	3325594	0.155153
Bhaga_9	6002250	0.184891
Bhaga_9	10879908	0.21408
Bhaga_9	11373082	0.169472
Bhaga_9	11377771	0.167069
Bhaga_9	13302392	0.126925
Bhaga_9	15867489	0.189525
Bhaga_9	15867521	0.197195
Bhaga_9	17708838	0.150206
Bhaga_9	17709622	0.134285
Bhaga_9	29591501	0.131376
Bhaga_9	29786404	0.167511
Bhaga_9	29786432	0.168536
Bhaga_9	29786487	0.146045
Bhaga_9	37335580	0.159327

### Sheet: S13
S13: Structural Equation Modelling - inputs + results
Script: SEM.R
>geographic distance
>geological distance (soil pH)
>climatic distance (AF(PC1, PC2)
Regressions (Path Coefficients)
>BA: gen_dist ~climate_dist = -0.049 (p = 0.176)
~ geology_dist = 0.137 (p = 0.000)
~ geo_dist = 0.319 (p = 0.000)
>SH: gen_dist ~climate_dist = -0.011 (p = 0.762)
~ geology_dist = -0.008 (p = 0.798)
~ geo_dist = 0.098 (p = 0.009)
>JU: gen_dist ~climate_dist = 0.193 (p = 0.000)
~ geology_dist = -0.074 (p = 0.061)
~ geo_dist = 0.167 (p = 0.000)
BA		SH		JU
Estimator ML		Estimator ML		Estimator ML
Optimization method NLMINB		Optimization method NLMINB		Optimization method NLMINB
Number of model parameters 10		Number of model parameters 10		Number of model parameters 10
Number of observations 741		Number of observations 780		Number of observations 595
Model Test User Model:		Model Test User Model:		Model Test User Model:
Standard Scaled		Standard Scaled		Standard Scaled
Test Statistic 0.000 0.000		Test Statistic 0.000 0.000		Test Statistic 0.000 0.000
Degrees of freedom 0 0		Degrees of freedom 0 0		Degrees of freedom 0 0
Model Test Baseline Model:		Model Test Baseline Model:		Model Test Baseline Model:
Test statistic 174.102 177.086		Test statistic 102.256 107.654		Test statistic 126.974 124.773
Degrees of freedom 6 6		Degrees of freedom 6 6		Degrees of freedom 6 6
P-value 0.000 0.000		P-value 0.000 0.000		P-value 0.000 0.000
Scaling correction factor 0.983		Scaling correction factor 0.950		Scaling correction factor 1.018
User Model versus Baseline Model:		User Model versus Baseline Model:		User Model versus Baseline Model:
Comparative Fit Index (CFI) 1.000 1.000		Comparative Fit Index (CFI) 1.000 1.000		Comparative Fit Index (CFI) 1.000 1.000
Tucker-Lewis Index (TLI) 1.000 1.000		Tucker-Lewis Index (TLI) 1.000 1.000		Tucker-Lewis Index (TLI) 1.000 1.000
Robust Comparative Fit Index (CFI) NA		Robust Comparative Fit Index (CFI) NA		Robust Comparative Fit Index (CFI) NA
Robust Tucker-Lewis Index (TLI) NA		Robust Tucker-Lewis Index (TLI) NA		Robust Tucker-Lewis Index (TLI) NA
Loglikelihood and Information Criteria:		Loglikelihood and Information Criteria:		Loglikelihood and Information Criteria:
Loglikelihood user model (H0) -4116.682 -4116.682		Loglikelihood user model (H0) -4373.959 -4373.959		Loglikelihood user model (H0) -3311.585 -3311.585
Loglikelihood unrestricted model (H1) -4116.682 -4116.682		Loglikelihood unrestricted model (H1) -4373.959 -4373.959		Loglikelihood unrestricted model (H1) -3311.585 -3311.585
Akaike (AIC) 8253.363 8253.363		Akaike (AIC) 8767.918 8767.918		Akaike (AIC) 6643.170 6643.170
Bayesian (BIC) 8299.443 8299.443		Bayesian (BIC) 8814.510 8814.510		Bayesian (BIC) 6687.056 6687.056
Sample-size adjusted Bayesian (SABIC) 8267.690 8267.690		Sample-size adjusted Bayesian (SABIC) 8782.756 8782.756		Sample-size adjusted Bayesian (SABIC) 6655.309 6655.309
Root Mean Square Error of Approximation:		Root Mean Square Error of Approximation:		Root Mean Square Error of Approximation:
RMSEA 0.000 NA		RMSEA 0.000 NA		RMSEA 0.000 NA
90 Percent confidence interval - lower 0.000 NA		90 Percent confidence interval - lower 0.000 NA		90 Percent confidence interval - lower 0.000 NA
90 Percent confidence interval - upper 0.000 NA		90 Percent confidence interval - upper 0.000 NA		90 Percent confidence interval - upper 0.000 NA
P-value H_0: RMSEA <= 0.050 NA NA		P-value H_0: RMSEA <= 0.050 NA NA		P-value H_0: RMSEA <= 0.050 NA NA
P-value H_0: RMSEA >= 0.080 NA NA		P-value H_0: RMSEA >= 0.080 NA NA		P-value H_0: RMSEA >= 0.080 NA NA
Robust RMSEA 0.000		Robust RMSEA 0.000		Robust RMSEA 0.000
90 Percent confidence interval - lower 0.000		90 Percent confidence interval - lower 0.000		90 Percent confidence interval - lower 0.000
90 Percent confidence interval - upper 0.000		90 Percent confidence interval - upper 0.000		90 Percent confidence interval - upper 0.000
P-value H_0: Robust RMSEA <= 0.050 NA		P-value H_0: Robust RMSEA <= 0.050 NA		P-value H_0: Robust RMSEA <= 0.050 NA
P-value H_0: Robust RMSEA >= 0.080 NA		P-value H_0: Robust RMSEA >= 0.080 NA		P-value H_0: Robust RMSEA >= 0.080 NA
Standardized Root Mean Square Residual:		Standardized Root Mean Square Residual:		Standardized Root Mean Square Residual:
SRMR 0.000 0.000		SRMR 0.000 0.000		SRMR 0.000 0.000
Parameter Estimates:		Parameter Estimates:		Parameter Estimates:
Standard errors Sandwich		Standard errors Sandwich		Standard errors Sandwich
Information bread Observed		Information bread Observed		Information bread Observed
Observed information based on Hessian		Observed information based on Hessian		Observed information based on Hessian
Regressions:		Regressions:		Regressions:
Estimate Std.Err z-value P(>|z|) Std.lv Std.all		Estimate Std.Err z-value P(>|z|) Std.lv Std.all		Estimate Std.Err z-value P(>|z|) Std.lv Std.all
gen_dist ~		gen_dist ~		gen_dist ~
climate_dist -0.049 0.036 -1.352 0.176 -0.049 -0.049		climate_dist -0.011 0.036 -0.302 0.762 -0.011 -0.011		climate_dist 0.193 0.046 4.167 0.000 0.193 0.193
geology_dist 0.137 0.039 3.500 0.000 0.137 0.137		geology_dist -0.008 0.032 -0.256 0.798 -0.008 -0.008		geology_dist -0.074 0.040 -1.876 0.061 -0.074 -0.074
geo_dist 0.319 0.036 8.869 0.000 0.319 0.319		geo_dist 0.098 0.038 2.603 0.009 0.098 0.098		geo_dist 0.167 0.039 4.257 0.000 0.167 0.167
Covariances:		Covariances:		Covariances:
Estimate Std.Err z-value P(>|z|) Std.lv Std.all		Estimate Std.Err z-value P(>|z|) Std.lv Std.all		Estimate Std.Err z-value P(>|z|) Std.lv Std.all
climate_dist ~~		climate_dist ~~		climate_dist ~~
geology_dist 0.059 0.038 1.545 0.122 0.059 0.059		geology_dist 0.019 0.036 0.529 0.597 0.019 0.019		geology_dist 0.072 0.043 1.685 0.092 0.072 0.072
geo_dist 0.326 0.037 8.782 0.000 0.326 0.327		geo_dist 0.331 0.036 9.175 0.000 0.331 0.332		geo_dist 0.322 0.042 7.621 0.000 0.322 0.322
geology_dist ~~		geology_dist ~~		geology_dist ~~
geo_dist -0.017 0.035 -0.471 0.637 -0.017 -0.017		geo_dist -0.059 0.034 -1.756 0.079 -0.059 -0.060		geo_dist -0.037 0.039 -0.959 0.337 -0.037 -0.037
Variances:		Variances:		Variances:
Estimate Std.Err z-value P(>|z|) Std.lv Std.all		Estimate Std.Err z-value P(>|z|) Std.lv Std.all		Estimate Std.Err z-value P(>|z|) Std.lv Std.all
.gen_dist 0.888 0.073 12.132 0.000 0.888 0.889		.gen_dist 0.990 0.084 11.739 0.000 0.990 0.991		.gen_dist 0.908 0.065 13.947 0.000 0.908 0.910
climate_dist 0.999 0.059 16.931 0.000 0.999 1.000		climate_dist 0.999 0.058 17.148 0.000 0.999 1.000		climate_dist 0.998 0.058 17.145 0.000 0.998 1.000
geology_dist 0.999 0.052 19.133 0.000 0.999 1.000		geology_dist 0.999 0.055 18.152 0.000 0.999 1.000		geology_dist 0.998 0.070 14.166 0.000 0.998 1.000
geo_dist 0.999 0.039 25.308 0.000 0.999 1.000		geo_dist 0.999 0.038 26.059 0.000 0.999 1.000		geo_dist 0.998 0.045 22.101 0.000 0.998 1.000

### Sheet: S14
S14: Moisture Stress Index - MSI + JU-PC1 Bayesian cor-test, MSI + delta theta (BA-JU) Bayesian cor-test
dropbox.com/home/Linda Eberhardt/FAST/AP1/Klima/Hessen_frame/script_bayes_pc1_BA_SH_JU_MSI
Script: script_stress_climate_theta.R
bayes.cor.test MSI - PC1(JU)
>r = 0.44, pp = 0.3%
bayes.cor.test MSI - ∆θ (BA-JU)
>r=0.46, pp = 1.2%
MSI per quartile
>Q1-Q2: median difference = 0.0033, effect size = 0.12, pp = 59.9%
>Q1-Q3: median difference = -0.0078, effect size = -0.33, pp = 74.6%
>Q1-Q4: median difference = -0.036, effect size = -0.85, pp = 96.1%
>Q2-Q3: median difference = -0.011, effect size = -0.47, pp = 83.6%
>Q2-Q4: median difference = -0.039, effect size = -0.94, pp = 97.6%
>Q3-Q4: median difference = -0.027, effect size = -0.72, pp = 93.2%
Q1-Q2										Q1-Q3										Q1-Q4										Q2-Q3										Q2-Q4										Q3-Q4
brms
Script: brms+seg_regr.R
Family: gaussian
Links: mu = identity
Formula: std_msi ~ mean_msi + (1 | site)
Data: dat2 (Number of observations: 4434)
Draws: 4 chains, each with iter = 3000; warmup = 1000; thin = 1;
total post-warmup draws = 8000
Multilevel Hyperparameters:
~site (Number of levels: 55)
Estimate Est.Error l-95% CI u-95% CI Rhat Bulk_ESS Tail_ESS
sd(Intercept) 0.01 0.00 0.01 0.02 1.01 887 1708
Regression Coefficients:
Estimate Est.Error l-95% CI u-95% CI Rhat Bulk_ESS Tail_ESS
Intercept -0.09 0.00 -0.09 -0.08 1.00 2013 4042
mean_msi 0.31 0.01 0.29 0.32 1.00 7524 5484
Further Distributional Parameters:
Estimate Est.Error l-95% CI u-95% CI Rhat Bulk_ESS Tail_ESS
sigma 0.02 0.00 0.02 0.03 1.00 8236 5570
Draws were sampled using sampling(NUTS). For each parameter, Bulk_ESS
and Tail_ESS are effective sample size measures, and Rhat is the potential
scale reduction factor on split chains (at convergence, Rhat = 1).
***Regression Model with Segmented Relationship(s)***
Call:
segmented.lm(obj = my.lm, seg.Z = ~mean_msi, psi = list(mean_msi = c(0.54)))
Estimated Break-Point(s):
Est. St.Err
psi1.mean_msi 0.475 0.003
Coefficients of the linear terms:
Estimate Std. Error t value Pr(>|t|)
(Intercept) 0.06723 0.01245 5.399 7.07e-08 ***
mean_msi -0.02999 0.02792 -1.074 0.283
U1.mean_msi 0.40340 0.02901 13.908 NA
---
Signif. codes: 0 ‘***’ 0.001 ‘**’ 0.01 ‘*’ 0.05 ‘.’ 0.1 ‘ ’ 1
Residual standard error: 0.02678 on 4430 degrees of freedom
Multiple R-Squared: 0.4033, Adjusted R-squared: 0.4029
Boot restarting based on 6 samples. Last fit:
Convergence attained in 7 iterations (rel. change 2.8462e-15)
